# Manual versus automatic annotation of transposable elements: case studies in *Drosophila melanogaster* and *Aedes albopictus*, balancing accuracy and biological relevance

**DOI:** 10.1101/2025.01.10.632341

**Authors:** Tomas Carrasco-Valenzuela, Alba Marino, Jessica M. Storer, Iago Bonnici, Camila J. Mazzoni, Michael C. Fontaine, Annabelle Haudry, Matthieu Boulesteix, Anna-Sophie Fiston-Lavier

## Abstract

Transposable elements (TEs) play a pivotal role in genome evolution, yet their detection and annotation remain challenging due to the limitations of current methods. Manual curation is considered the gold standard for generating TE libraries, particularly for TE focused studies, although it requires extensive training and time. With the rapid increase in genome assembly publications and the growing need for large-scale comparative analyses, automated software for TE annotation has become indispensable. This study compares manual and automated approaches to TE detection and annotation, focusing on two species: *Drosophila melanogaster* and *Aedes albopictus*.

In *D. melanogaster*, a species with a well-annotated TE repertoire and a smaller genome, the differences between manual curation (MCTE) and automated annotation (ATTE) are relatively minor. However, significant differences arise when analysing *Ae. albopictus*, a species with a larger genome and higher TE diversity. While automated methods identified a greater number of TEs, including many smaller and fragmented elements, manual curation provided more detailed classifications and on average larger consensi. Automated pipelines offer a viable alternative for genome-wide analyses such as TE content estimate, particularly when time and resources are limited. However, caution is advised when interpreting results, as finer details of TE dynamics may be overlooked.

This study highlights that the choice of annotation method depends on the intended analysis. Manual curation is more suitable for TE population genomics and studies focusing on recent transposable element activity, while automated methods are appropriate for larger comparative analyses or genome assembly projects. Ultimately, both methods have their strengths and limitations, and understanding the specific features of the genome and repeatome under study is essential for selecting the appropriate approach.

## Supplementary material for "Manual versus automatic annotation of transposable elements: case studies in *Drosophila melanogaster* and *Aedes albopictus*, balancing accuracy and biological relevance": Suplementary tables (part 1 of 3)

### Sheet: Supplementary Table 1
sequence_name	orig_cons_len	orig_count (AalbF3)	ext_cons_len_ratio	ext_cons_len	ext_count (AalbF3)	ext_mean_cov	ext_med_cov	new_class	Count Full Length TE-Aid (AalbF5)	Count full Length RM no filter by divergence (AalbF5)	Count full Length 0.9 Length RM 20%divergence (AalbF5)	Classificasion	coments	Classification RepeatClassifier consensi	Classification RepeatClassifier extended
seq_17684	706	514	1.46	1032	528	175.3	168	Satellite	1	30	#N/A
seq_7270	749	500	4.39	3289	572	134.1	77	Satellite	4	29	#N/A
seq_21996	239	500	4.59	1098	518	199.3	132	SINE/tRNA	2	29	#N/A
seq_9807	588	503	2	1178	508	108.1	23	Satellite	1	25	#N/A
seq_22107	1771	507	1.54	2720	544	96.2	97	DNA/MULE-MuDR	18	24	#N/A
seq_18668	650	308	2.88	1875	313	50.6	18	Satellite	3	24	#N/A
seq_9671	971	510	1.3	1264	511	129.5	10	Satellite	12	22	#N/A
seq_14559	907	376	1	904	381	62.1	26	Satellite	0	21	#N/A
seq_6883	320	505	1	320	512	270.1	168	Unknown	1	16	#N/A
seq_3622	592	514	1.89	1120	522	144.4	68	SINE/tRNA	0	16	#N/A
seq_19305	927	500	1.23	1144	507	163.8	135	Satellite	0	16	#N/A
seq_13531	654	258	1.74	1136	261	69.1	53	Satellite	0	16	#N/A
seq_7305	824	528	2.16	1783	537	124	14	Satellite	0	14	#N/A
seq_6431	1186	533	1.41	1671	537	89.2	18	Satellite	0	14	#N/A
seq_17835	663	506	1.65	1093	507	92.2	19	Satellite	73	13	#N/A
seq_13940	381	500	4.51	1717	504	90.5	29	Satellite	23	13	#N/A
seq_19014	530	500	5.58	2957	543	76.4	47	Satellite	2	13	#N/A
seq_5525	218	376	11.24	2451	465	73	77	Satellite	0	12	#N/A
seq_19143	640	503	4.83	3094	584	101.7	79	Satellite	1	11	#N/A
seq_10733	357	126	3.04	1084	133	34.6	28	Satellite	1	11	#N/A
seq_7211	717	500	3.53	2529	538	127.7	69	Satellite	0	11	#N/A
seq_2063	287	249	1.44	414	250	87.9	78	LTR/Ty3	0	11	#N/A
seq_19146	1230	500	2.04	2506	529	109.5	75	Satellite	0	11	#N/A
seq_15931	260	125	3.55	922	138	45.6	42	Satellite	0	11	#N/A
seq_1282	1891	535	1.08	2049	539	58.8	26	Satellite	0	11	#N/A
seq_12791	533	63	1.03	547	61	16.2	10	Unknown	5	10	#N/A
seq_6387	1116	521	2.8	3120	546	95.4	31	Satellite	4	10	#N/A
seq_16151	417	165	7	2921	171	31.1	21	LINE/CR1	1	10	#N/A
seq_11263	903	502	1.36	1224	551	223.8	234	DNA/MULE-MuDR	0	10	#N/A
seq_5780	993	358	3.79	3763	387	53	37	Satellite	1155	9	#N/A
seq_22869	769	503	1.4	1075	511	153.7	82	Satellite	18	9	#N/A
seq_19610	229	474	8.84	2025	538	94.1	82	Satellite	16	9	#N/A
seq_10612	1438	255	3.21	4613	309	66.2	69	Satellite	6	9	#N/A
seq_4047	876	398	1.36	1190	408	71.1	19	Satellite	1	9	#N/A
seq_20039	1238	501	2.55	3155	527	115.6	32	Satellite	1	9	#N/A
seq_2791	891	500	1.85	1647	595	172.8	103	DNA/MULE-MuDR	0	9	#N/A
seq_20310	583	435	3.64	2124	488	99.7	80	Satellite	0	9	#N/A
seq_10969	395	389	5.93	2343	419	41.7	28	Satellite	0	9	#N/A
seq_19755	367	509	9	3302	576	107.6	59	Satellite	4	8	#N/A
seq_15277	519	349	5.57	2893	419	76	59	Satellite	2	8	#N/A
seq_3547	239	500	5.62	1342	525	145	117	Satellite	0	8	#N/A
seq_1906	2639	574	1.41	3719	599	87.1	32	Satellite	0	8	#N/A
seq_10631	647	500	6.55	4235	570	67.8	36	Satellite	0	8	#N/A
seq_234	710	506	1.28	911	507	115.2	25	Satellite	37	7	#N/A
seq_4346	1334	518	1.13	1510	517	74.7	17	Satellite	5	7	#N/A
seq_6600	960	115	1	957	111	24.8	22	Satellite	1	7	#N/A
seq_17524	694	500	4.03	2800	560	98.7	57	Satellite	1	7	#N/A
seq_18769	2592	519	1.63	4225	576	48.9	21	Satellite	0	7	#N/A
seq_12687	392	289	2.48	971	298	52.9	38	Unknown	0	7	#N/A
seq_6376	909	378	1.23	1122	373	111.9	90	LINE/CR1	Not in genome	6	#N/A
seq_11733	658	213	3.16	2078	243	32.4	18	Satellite	2335	6	#N/A
seq_21389	4070	500	1	4070	500	491.3	496	Satellite	2026	6	#N/A
seq_10340	945	500	6.73	6357	604	89.5	85	Satellite	448	6	#N/A
seq_18646	1710	500	3.05	5217	600	100.9	95	Satellite	56	6	#N/A
seq_22179	678	485	1.63	1105	511	91.8	79	DNA/MULE-MuDR	2	6	#N/A
seq_10885	763	118	3.63	2773	128	17.5	14	Satellite	2	6	#N/A
seq_3329	1025	500	5.47	5602	816	311.2	334	Satellite	0	6	#N/A
seq_22117	396	398	7.25	2871	473	72.4	58	Satellite	0	6	#N/A
seq_1412	922	501	1.4	1290	521	238.7	267	DNA/MULE-MuDR	0	6	#N/A
seq_12817	2013	503	1.97	3970	559	52.9	55	Satellite	0	6	#N/A
seq_10349	1921	500	1.04	1993	558	183.8	193	Satellite	23	5	#N/A
seq_8617	963	504	2.45	2364	515	75.2	29	Satellite	9	5	#N/A
seq_5906	893	500	1.45	1293	522	108.3	96	DNA/MULE-MuDR	3	5	#N/A
seq_18635	973	126	2.42	2353	132	18.9	17	Satellite	1	5	#N/A
seq_17251	1210	427	1.45	1756	450	67.8	54	Unknown	1	5	#N/A
seq_171	441	517	1.84	812	516	148.7	15	Satellite	1	5	#N/A
seq_10560	845	245	1.87	1583	253	38.9	35	Satellite	1	5	#N/A
seq_14817	1100	500	1.27	1400	539	100.2	90	RC/Helitron	0	5	#N/A
seq_10506	1211	500	2.2	2667	511	50.4	32	Satellite	0	5	#N/A
seq_4435	1732	199	1.92	3322	221	25.5	28	Satellite	1308	4	#N/A
seq_22200	1257	192	1.93	2420	199	21.8	13	Satellite	21	4	#N/A
seq_16571	880	500	6.22	5471	945	349.8	382	Satellite	7	4	#N/A
seq_7188	470	509	1.01	476	517	237.9	152	Satellite	5	4	#N/A
seq_7145	2023	501	1.47	2965	569	93.5	97	Satellite	4	4	#N/A
seq_16641	742	120	6.38	4737	138	36	34	LINE/L2	4	4	#N/A
seq_17375	419	500	10.42	4367	622	97.1	84	Satellite	2	4	#N/A
seq_11432	955	500	1.47	1407	540	200.8	215	DNA/MULE-MuDR	2	4	#N/A
seq_20215	307	71	1.82	560	76	19.2	13	Unknown	1	4	#N/A
seq_18322	488	374	3.53	1722	398	73.9	65	Satellite	1	4	#N/A
seq_10043	800	114	2.75	2196	119	21.2	11	Satellite	1	4	#N/A
seq_9140	1172	500	1.75	2053	540	111.2	128	Satellite	0	4	#N/A
seq_7714	548	320	1.67	914	319	92.2	47	DNA/Sola-2	0	4	#N/A
seq_5887	770	388	1.45	1117	409	65.1	41	DNA/MULE-MuDR	0	4	#N/A
seq_21636	1046	484	1.11	1162	538	115.2	120	RC/Helitron	0	4	#N/A
seq_20908	887	505	2.37	2101	540	86.9	12	Satellite	0	4	#N/A
seq_19402	1350	500	2.75	3709	595	169.3	122	Satellite	0	4	#N/A
seq_14464	580	500	1.91	1106	532	126.3	129	DNA/MULE-MuDR	0	4	#N/A
seq_11493	2777	212	1.01	2792	217	23.4	23	Satellite	0	4	#N/A
seq_12170	260	92	1.07	279	91	37.3	37	SINE/tRNA	14413	3	#N/A
seq_18245	1341	500	2.21	2970	511	96.9	21	Satellite	4606	3	#N/A
seq_9559	896	102	5.16	4627	144	24.3	22	Satellite	484	3	#N/A
seq_9219	803	188	4.38	3514	260	63.2	68	Satellite	473	3	#N/A
seq_2266	641	320	6.09	3906	405	54.3	43	Satellite	351	3	#N/A
seq_18787	565	218	7.27	4107	247	39.5	43	Satellite	284	3	#N/A
seq_20299	593	162	1	593	162	152.5	157	Satellite	67	3	#N/A
seq_8865	428	500	1.07	456	506	148.8	77	DNA/MULE-MuDR	61	3	#N/A
seq_6041	1155	250	1.22	1407	263	38.3	36	DNA/MULE-MuDR	45	3	#N/A
seq_3294	156	253	8.21	1281	286	155.4	142	Unknown	24	3	#N/A
seq_3155	1492	576	1.21	1798	579	82.8	11	tRNA	23	3	#N/A
seq_1920	235	240	5.4	1268	271	141.7	129	LTR/Ty3	23	3	#N/A
seq_16229	2378	500	2.44	5793	606	116.8	98	Satellite	17	3	#N/A
seq_9380	389	424	7.16	2787	432	37.8	12	Satellite	12	3	#N/A
seq_5052	623	150	3.99	2488	160	20.9	14	Satellite	10	3	#N/A
seq_16740	1603	508	1.22	1963	524	88	64	Satellite	8	3	#N/A
seq_10706	275	458	2.16	593	473	167.3	164	LINE/Penelope	8	3	#N/A
seq_13572	1333	197	2.94	3919	225	34.2	33	Satellite	7	3	#N/A
seq_19091	718	116	1.73	1244	117	35	21	LINE/CR1	6	3	#N/A
seq_17356	715	517	1.02	727	519	119.7	29	Satellite	6	3	#N/A
seq_6710	391	18	13.62	5327	22	7.7	7	Unknown	5	3	#N/A
seq_7318	786	269	4.57	3594	283	72	62	LINE/Penelope	4	3	#N/A
seq_21427	181	52	28.6	5177	63	22.6	20	LINE/L2	4	3	#N/A
seq_19129	2007	513	1.64	3285	532	80	26	Satellite	3	3	#N/A
seq_18086	1398	150	1	1394	150	20.1	16	LINE/CR1	3	3	#N/A
seq_17590	373	503	4.86	1814	544	114.4	80	Satellite	2	3	#N/A
seq_12065	712	407	7.69	5477	529	81.7	57	Satellite	2	3	#N/A
seq_2757	820	508	4.76	3900	675	128.3	104	Satellite	1	3	#N/A
seq_1631	774	372	7.18	5561	490	113.6	115	Satellite	1	3	#N/A
seq_10845	1246	511	3.76	4691	655	121.7	83	Satellite	1	3	#N/A
seq_7340	302	499	1.02	307	499	192.6	206	DNA/Zator	0	3	#N/A
seq_7106	535	343	6.9	3691	399	53.5	41	Satellite	0	3	#N/A
seq_4128	1398	317	1.51	2108	347	33.6	22	DNA/PIF-Spy	0	3	#N/A
seq_3807	5677	75	1	5687	74	23.6	26	LINE/I	0	3	#N/A
seq_3561	1009	538	4.06	4100	615	108	57	Satellite	0	3	#N/A
seq_2614	278	501	7.58	2106	550	78.8	55	Satellite	0	3	#N/A
seq_22978	949	513	1.12	1065	517	158	19	Satellite	0	3	#N/A
seq_22720	1356	500	4.4	5970	744	153.1	130	Satellite	0	3	#N/A
seq_21849	503	252	1	503	253	77	81	Unknown	0	3	#N/A
seq_21683	1578	504	1.16	1833	519	67.2	28	Unknown	0	3	#N/A
seq_21436	208	290	1.02	212	291	146.2	224	DNA/Zator	0	3	#N/A
seq_21304	441	87	5.04	2221	94	22.7	19	Satellite	0	3	#N/A
seq_20690	1014	500	1.35	1372	512	134.2	131	DNA/MULE-MuDR	0	3	#N/A
seq_20197	432	284	1.37	593	290	54.9	26	Unknown	0	3	#N/A
seq_2016	875	497	5.98	5229	564	93.6	46	Satellite	0	3	#N/A
seq_16617	4537	65	1.32	5990	61	22.6	25	LTR/Pao	0	3	#N/A
seq_1599	760	500	0.99	752	503	160.4	85	DNA/MULE-MuDR	0	3	#N/A
seq_13477	884	500	4.26	3763	625	104.5	79	Satellite	0	3	#N/A
seq_10339	83	346	121.81	10110	584	215.4	230	Satellite	0	3	#N/A
seq_7080	273	424	1	273	423	113.9	30	SINE/tRNA	14127	2	#N/A
seq_12508	1815	500	2.47	4489	558	47.9	46	Satellite	1566	2	#N/A
seq_20380	1142	292	3.71	4241	317	35.8	30	Satellite	488	2	#N/A
seq_13746	316	500	8.29	2620	539	54.7	20	Satellite	298	2	#N/A
seq_14643	1704	366	2.39	4073	414	31.3	32	Satellite	162	2	#N/A
seq_15281	275	311	1	275	311	264.3	275	Unknown	158	2	#N/A
seq_10383	1078	139	4.04	4360	165	23	23	Satellite	48	2	#N/A
seq_417	2394	500	2.42	5799	645	211.4	181	Satellite	43	2	#N/A
seq_1386	8469	501	2.17	18408	604	138.6	128	Satellite	43	2	#N/A
seq_14717	170	94	3.89	662	99	35.6	41	SINE/tRNA	33	2	#N/A
seq_22962	340	500	1.91	650	504	207.9	32	DNA/hAT-Charlie	16	2	#N/A
seq_13967	743	416	1.43	1062	416	76.6	47	Satellite	15	2	#N/A
seq_12803	2552	517	0.99	2539	575	66.7	52	Satellite	12	2	#N/A
seq_5299	651	25	1	651	25	18.8	19	LTR/Pao	11	2	#N/A
seq_10401	782	458	1.28	1001	460	81	34	Satellite	11	2	#N/A
seq_5477	465	104	9.04	4202	160	38	38	Satellite	7	2	#N/A
seq_17271	530	500	1.02	538	504	139.6	137	SINE/tRNA	7	2	#N/A
seq_4279	430	222	8.9	3829	273	38.9	33	Satellite	5	2	#N/A
seq_6608	1045	500	5.56	5813	669	148.6	104	Satellite	4	2	#N/A
seq_22572	292	348	1.01	294	354	140.6	167	Satellite	4	2	#N/A
seq_15589	1395	72	1	1397	70	10.8	10	Unknown	4	2	#N/A
seq_15117	5484	18	1.08	5939	18	9.7	10	LTR/Pao	4	2	#N/A
seq_986	1585	511	1.65	2622	521	132	29	Satellite	3	2	#N/A
seq_6298	4060	57	1.1	4481	57	10.9	11	LTR/Copia	3	2	#N/A
seq_1716	416	64	2.58	1072	64	19.8	10	Unknown	3	2	#N/A
seq_8992	622	383	1.87	1163	397	67.7	68	DNA/Sola-1	1	2	#N/A
seq_22054	325	57	1.14	372	57	19	17	LINE/Penelope	1	2	#N/A
seq_1912	4864	58	1.01	4902	61	6.7	7	Unknown	1	2	#N/A
seq_1668	1131	502	1.9	2144	587	92.8	82	Satellite	1	2	#N/A
seq_13632	799	220	5.72	4573	244	31.4	23	Satellite	1	2	#N/A
seq_13137	863	500	6.01	5187	545	79.2	25	Satellite	1	2	#N/A
seq_1081	602	519	1	601	519	173	30	Unknown	1	2	#N/A
seq_1066	1340	500	3.31	4440	549	109.8	59	Satellite	1	2	#N/A
seq_1004	885	359	5.86	5190	457	89.6	87	Satellite	1	2	#N/A
seq_9628	326	500	29.56	9638	878	117.4	76	Satellite	0	2	#N/A
seq_9470	2314	506	2.53	5845	522	30.6	14	Satellite	0	2	#N/A
seq_7611	1136	396	1.04	1183	408	68	67	DNA/MULE-MuDR	0	2	#N/A
seq_730	425	500	4.63	1968	571	172.8	143	Satellite	0	2	#N/A
seq_7265	560	519	1.33	744	520	133.2	14	Unknown	0	2	#N/A
seq_6983	1005	500	1.87	1883	539	161.7	68	Satellite	0	2	#N/A
seq_6950	1760	500	2.19	3863	556	93.6	63	Satellite	0	2	#N/A
seq_641	605	302	1.67	1009	308	46.9	37	DNA/TcMar-Tc1	0	2	#N/A
seq_6302	263	485	6.59	1733	562	122.9	116	Satellite	0	2	#N/A
seq_5729	778	519	0.99	768	514	113.2	28	Satellite	0	2	#N/A
seq_5295	2019	197	1.14	2303	225	22.4	13	DNA/TcMar	0	2	#N/A
seq_4947	651	327	1.31	854	334	54.2	13	Satellite	0	2	#N/A
seq_4931	1808	183	2.75	4975	183	43.1	46	LTR/Pao	0	2	#N/A
seq_468	648	502	4.13	2677	659	153.9	163	Satellite	0	2	#N/A
seq_408	523	500	18.9	9885	945	166.8	133	Satellite	0	2	#N/A
seq_3957	1732	490	1.12	1935	491	27.8	11	Satellite	0	2	#N/A
seq_3709	759	500	8.07	6128	609	90.6	44	Satellite	0	2	#N/A
seq_2898	2266	187	1.43	3232	199	24.2	20	DNA/CMC-Chapaev	0	2	#N/A
seq_22441	547	274	9.54	5216	452	102.5	107	Satellite	0	2	#N/A
seq_22409	1871	130	1.01	1892	137	32.8	39	Satellite	0	2	#N/A
seq_22078	973	512	1.43	1396	524	90.4	15	Satellite	0	2	#N/A
seq_21832	1674	515	2.03	3399	554	68.2	41	Satellite	0	2	#N/A
seq_21796	775	136	1.17	905	136	27	18	Satellite	0	2	#N/A
seq_20644	485	213	1.01	491	219	54	23	DNA/TcMar-Fot1	0	2	#N/A
seq_20643	385	245	5.2	2003	256	39.1	20	Satellite	0	2	#N/A
seq_19943	710	500	6.43	4564	698	125.6	98	Satellite	0	2	#N/A
seq_19508	1862	444	2.45	4561	460	26.6	15	Satellite	0	2	#N/A
seq_17694	1433	124	1.02	1463	128	23.5	19	Unknown	0	2	#N/A
seq_17496	1300	504	1	1303	531	172.4	128	DNA/MULE-MuDR	0	2	#N/A
seq_17300	836	70	3.34	2792	73	11.5	10	Satellite	0	2	#N/A
seq_16086	2032	500	2.05	4164	551	106.9	72	Satellite	0	2	#N/A
seq_1510	438	500	16.68	7307	670	78.8	53	Satellite	0	2	#N/A
seq_13140	793	500	8.71	6904	597	72.4	57	Satellite	0	2	#N/A
seq_1241	1278	464	2.18	2783	477	68.4	34	LINE/RTE-BovB	0	2	#N/A
seq_11156	601	300	3.13	1880	345	88.1	62	Satellite	0	2	#N/A
seq_10240	708	199	4.69	3317	213	30.9	22	Satellite	0	2	#N/A
seq_7029	254	9	1	254	10	5.7	5	Unknown	Not in genome	1	#N/A
seq_6902	159	11	1	159	11	8.9	9	Unknown	Not in genome	1	#N/A
seq_7745	230	170	18.2	4185	283	70.7	64	Satellite	10027	1	#N/A
seq_506	669	500	3.01	2017	573	75.1	48	Satellite	6868	1	#N/A
seq_10674	766	500	5.68	4348	523	84.7	29	Satellite	4083	1	#N/A
seq_11512	2647	508	2.38	6292	581	75.9	71	Satellite	2576	1	#N/A
seq_12413	1353	500	3.71	5018	622	133.8	104	Satellite	2375	1	#N/A
seq_13167	1676	500	4.82	8084	568	39.2	40	Satellite	2365	1	#N/A
seq_5635	1765	38	1.17	2060	38	9.6	10	Satellite	1547	1	#N/A
seq_13575	2219	500	2.38	5287	592	78.1	73	Satellite	1294	1	#N/A
seq_10617	1787	500	2.75	4911	562	50.5	43	Satellite	1203	1	#N/A
seq_17676	1001	262	3.83	3835	286	41.8	39	Satellite	1124	1	#N/A
seq_14542	3344	135	2.69	8981	136	17.3	18	LTR/Ty3	882	1	#N/A
seq_13505	1406	384	4.15	5833	446	30.2	29	Satellite	835	1	#N/A
seq_5109	1815	86	1.8	3260	92	21	18	Satellite	688	1	#N/A
seq_12105	1427	226	3.31	4720	252	36.5	39	Satellite	533	1	#N/A
seq_12124	885	130	1.01	893	131	19.9	16	Unknown	448	1	#N/A
seq_1734	151	52	67.45	10185	90	32.8	34	Satellite	422	1	#N/A
seq_13236	1630	506	3.06	4980	592	88.9	94	Satellite	372	1	#N/A
seq_16272	1040	297	3.67	3815	311	25.8	21	Satellite	329	1	#N/A
seq_9730	480	62	0.98	472	63	15.3	14	LTR/Ty3	301	1	#N/A
seq_11265	704	133	5.28	3719	152	21.7	23	Satellite	285	1	#N/A
seq_22692	2479	500	2.4	5947	605	204.9	171	Satellite	230	1	#N/A
seq_11437	870	22	2.06	1792	23	8.4	9	Satellite	204	1	#N/A
seq_2914	5772	500	1	5772	500	476.4	493	Satellite	139	1	#N/A
seq_4034	1323	381	1.23	1623	371	35.7	15	RC/Helitron	124	1	#N/A
seq_715	2578	227	0.99	2550	234	17.8	14	Satellite	109	1	#N/A
seq_18323	918	389	6.99	6417	512	60	59	Satellite	90	1	#N/A
seq_389	1492	417	1.08	1616	439	227.2	238	DNA/Zator	87	1	#N/A
seq_5761	1707	397	2.66	4536	444	29.9	29	Satellite	83	1	#N/A
seq_13388	993	243	1.17	1159	240	21.1	6	RC/Helitron	46	1	#N/A
seq_14235	1331	70	1.18	1565	76	12.7	12	Satellite	38	1	#N/A
seq_19875	3579	194	1.83	6533	201	17.9	16	LINE/RTE-BovB	36	1	#N/A
seq_1334	2090	83	1.41	2948	83	24.1	22	LTR/Ty3	34	1	#N/A
seq_18041	850	295	4.94	4203	337	40.2	39	Satellite	22	1	#N/A
seq_6333	1383	427	4.03	5577	482	51.8	44	Satellite	21	1	#N/A
seq_1860	216	83	1.01	218	83	39.7	47	LINE/CR1	21	1	#N/A
seq_18083	343	500	3.31	1137	762	293.9	251	DNA/hAT-Charlie	17	1	#N/A
seq_15813	402	24	1	403	24	10.6	11	LTR/Pao	13	1	#N/A
seq_12818	3209	500	5.24	16807	641	78.9	78	Satellite	12	1	#N/A
seq_20659	533	54	2.33	1244	58	13.4	14	Satellite	9	1	#N/A
seq_13104	772	60	1.32	1022	61	16.2	16	Satellite	9	1	#N/A
seq_11228	2072	357	1.53	3160	367	27.2	23	LINE/RTE-BovB	9	1	#N/A
seq_8614	250	18	1.08	269	18	11.8	13	Unknown	7	1	#N/A
seq_788	306	41	0.99	302	40	25.7	28	Unknown	7	1	#N/A
seq_7624	2893	304	1.17	3385	334	63.9	79	Satellite	7	1	#N/A
seq_6207	2014	399	1.13	2279	421	83.1	40	Satellite	7	1	#N/A
seq_21347	910	500	6.46	5876	780	210.5	226	Satellite	7	1	#N/A
seq_15657	6147	51	1.09	6676	50	18	19	LTR/Pao	7	1	#N/A
seq_20986	135	17	1.73	233	18	6.9	4	LINE/Penelope	6	1	#N/A
seq_18501	480	30	1.03	496	30	16.4	15	LINE/L1	6	1	#N/A
seq_17272	155	9	1.1	170	9	4.9	5	Unknown	6	1	#N/A
seq_13558	394	24	1.57	619	24	11.4	14	Unknown	6	1	#N/A
seq_4554	1171	112	3	3513	115	14.9	11	Satellite	5	1	#N/A
seq_22108	590	204	1.01	593	207	57.2	53	DNA/Sola-1	5	1	#N/A
seq_7696	1867	523	1.04	1938	551	77	78	DNA/MULE-MuDR	4	1	#N/A
seq_5799	776	500	1.07	832	501	107.9	36	Satellite	4	1	#N/A
seq_19995	4119	80	1.16	4789	81	13.4	14	LTR/Copia	4	1	#N/A
seq_19215	3934	159	1.09	4282	160	24.7	26	LTR/Copia	4	1	#N/A
seq_5616	191	315	1.5	286	315	121.4	142	LINE/Penelope	3	1	#N/A
seq_5304	297	183	3.7	1099	196	51.2	33	DNA/hAT-Charlie	3	1	#N/A
seq_4165	679	298	4.35	2956	302	28.6	5	Satellite	3	1	#N/A
seq_19444	1538	132	1.1	1691	131	20.9	16	Satellite	3	1	#N/A
seq_14807	1232	343	1.04	1278	344	27.3	13	Unknown	3	1	#N/A
seq_5919	254	34	1	254	34	21.4	21	Unknown	2	1	#N/A
seq_5862	797	189	1.88	1497	193	22.2	20	LINE/RTE-BovB	2	1	#N/A
seq_22657	752	315	8.07	6066	393	73.1	78	Satellite	2	1	#N/A
seq_20208	707	128	4.46	3155	145	24.6	23	Satellite	2	1	#N/A
seq_19576	794	136	1.72	1363	143	16.2	13	Satellite	2	1	#N/A
seq_18850	685	28	2.24	1534	28	7	4	LTR/Pao	2	1	#N/A
seq_16958	887	10	1.53	1353	10	8	8	LTR/Ty3	2	1	#N/A
seq_13321	760	389	1.03	786	387	80.7	38	Satellite	2	1	#N/A
seq_11487	258	29	1.09	280	29	13	13	Unknown	2	1	#N/A
seq_9425	1563	506	1.13	1759	550	86.5	17	Satellite	1	1	#N/A
seq_7708	806	500	1.19	963	538	333	446	DNA/TcMar	1	1	#N/A
seq_7594	410	197	11.07	4539	239	39.8	38	Satellite	1	1	#N/A
seq_7239	3802	500	2.63	10009	610	86.6	97	Satellite	1	1	#N/A
seq_7142	1696	502	1.26	2140	543	106.6	82	DNA/MULE-MuDR	1	1	#N/A
seq_6845	2470	500	2	4939	552	41.3	41	Satellite	1	1	#N/A
seq_5817	1422	289	2.08	2953	298	31.7	21	LINE/RTE-BovB	1	1	#N/A
seq_5443	1958	548	0.99	1938	571	113.4	40	Satellite	1	1	#N/A
seq_3883	4094	93	1.12	4592	93	15.2	16	LTR/Copia	1	1	#N/A
seq_22296	4286	642	0.99	4225	649	104.5	23	Satellite	1	1	#N/A
seq_21018	1970	152	0.99	1945	181	51	62	Unknown	1	1	#N/A
seq_20906	508	143	1.15	584	144	29.3	30	DNA/Sola-2	1	1	#N/A
seq_20751	537	314	7.73	4152	356	41.8	26	Satellite	1	1	#N/A
seq_19347	1879	352	1.22	2288	352	42.7	26	LINE/RTE-BovB	1	1	#N/A
seq_19039	4308	389	1.01	4335	402	36.8	38	Satellite	1	1	#N/A
seq_18779	903	40	1	904	40	14.2	14	LTR/Copia	1	1	#N/A
seq_17670	1306	283	1.28	1669	281	26.8	26	LINE/RTE-BovB	1	1	#N/A
seq_15887	823	502	3.8	3125	530	107.1	43	Satellite	1	1	#N/A
seq_13089	774	500	4.45	3448	521	37.5	22	Satellite	1	1	#N/A
seq_12773	1612	353	1.07	1727	373	36.7	31	DNA/MULE-MuDR	1	1	#N/A
seq_12063	327	242	1.01	329	242	118.4	156	LINE/I	1	1	#N/A
seq_11825	746	30	9.16	6830	30	4.5	3	LTR/Pao	1	1	#N/A
seq_11808	1684	507	1.78	2998	507	39.8	13	Satellite	1	1	#N/A
seq_10754	713	505	1.27	908	504	86.2	18	Satellite	1	1	#N/A
seq_9960	2184	507	1.58	3444	555	45.9	48	Satellite	0	1	#N/A
seq_9909	1244	332	1.01	1260	339	38.4	27	DNA/MULE-MuDR	0	1	#N/A
seq_9884	1013	480	1	1017	481	81.3	15	Satellite	0	1	#N/A
seq_926	193	75	15.56	3004	96	34.7	37	Satellite	0	1	#N/A
seq_9082	360	164	1.77	637	166	35.5	20	Unknown	0	1	#N/A
seq_901	1262	500	3.14	3965	563	63	29	Satellite	0	1	#N/A
seq_8989	188	61	17.4	3272	91	21.4	22	Satellite	0	1	#N/A
seq_8988	194	144	9.32	1809	188	36.5	32	Satellite	0	1	#N/A
seq_8796	1286	224	1.02	1312	222	30	28	LINE/RTE-BovB	0	1	#N/A
seq_8643	361	266	1.01	363	267	66.7	65	Unknown	0	1	#N/A
seq_8633	1802	214	1.07	1928	222	26.6	18	Satellite	0	1	#N/A
seq_8542	2299	278	1.22	2813	280	27.7	21	LINE/R1	0	1	#N/A
seq_8449	159	21	4.28	680	21	6.8	5	LTR/Copia	0	1	#N/A
seq_8414	431	63	1.37	589	64	14.3	10	Satellite	0	1	#N/A
seq_8045	275	318	6.15	1690	352	72.6	59	Satellite	0	1	#N/A
seq_7898	314	347	4.06	1274	357	77.5	46	tRNA	0	1	#N/A
seq_754	9948	101	1.6	15881	121	16.5	18	Unknown	0	1	#N/A
seq_7492	2265	234	2.31	5242	234	25	17	LINE/Penelope	0	1	#N/A
seq_7425	1849	72	2.03	3762	74	8.7	6	Satellite	0	1	#N/A
seq_7198	375	500	10.86	4073	627	76.3	73	Satellite	0	1	#N/A
seq_6933	2575	500	2.43	6252	591	125.1	102	Satellite	0	1	#N/A
seq_6897	251	139	13.95	3502	176	40.5	42	Satellite	0	1	#N/A
seq_6770	845	129	1.39	1177	126	35.1	30	Satellite	0	1	#N/A
seq_6738	1180	509	1.51	1779	506	34.1	8	Satellite	0	1	#N/A
seq_6567	2580	520	2.37	6117	609	73.4	76	Satellite	0	1	#N/A
seq_5922	1742	446	2.62	4564	504	41.9	43	Satellite	0	1	#N/A
seq_57	265	500	18.22	4828	1049	313	345	Satellite	0	1	#N/A
seq_5687	1181	500	2.43	2868	539	182.5	46	Satellite	0	1	#N/A
seq_5629	488	500	17.05	8318	607	55	38	Satellite	0	1	#N/A
seq_5469	1851	500	1.23	2270	518	51.3	46	Satellite	0	1	#N/A
seq_540	370	501	1.55	573	501	128.6	140	SINE/tRNA	0	1	#N/A
seq_5271	1392	502	2.32	3225	510	42	31	LINE/RTE-BovB	0	1	#N/A
seq_511	320	509	1.13	362	509	262	265	LINE/I	0	1	#N/A
seq_5091	3458	297	2.46	8523	316	37.4	36	Unknown	0	1	#N/A
seq_499	2090	388	0.99	2076	391	38.7	22	Satellite	0	1	#N/A
seq_4721	1018	476	3.95	4023	537	46.6	26	Satellite	0	1	#N/A
seq_4430	288	90	2.4	692	135	38.1	35	LINE/Penelope	0	1	#N/A
seq_3696	421	500	16.38	6898	661	85.3	46	Satellite	0	1	#N/A
seq_367	1747	500	1.14	1998	535	277.1	308	DNA/MULE-MuDR	0	1	#N/A
seq_3641	1755	508	1.46	2565	524	61.7	16	DNA	0	1	#N/A
seq_3374	2999	502	2.7	8093	566	80.1	63	Satellite	0	1	#N/A
seq_3244	1248	388	1	1249	388	67.5	13	LTR/Pao	0	1	#N/A
seq_3097	589	500	5.44	3206	585	111.8	50	Satellite	0	1	#N/A
seq_3037	373	307	2.8	1043	331	69	52	DNA/Crypton-I	0	1	#N/A
seq_2680	354	434	1	354	440	184	259	DNA/TcMar	0	1	#N/A
seq_2604	2499	500	2.45	6119	598	167.6	137	Satellite	0	1	#N/A
seq_22971	450	405	1.21	545	444	122.5	57	Satellite	0	1	#N/A
seq_2296	1003	500	1.01	1010	503	192.8	116	DNA/Crypton-I	0	1	#N/A
seq_22907	794	106	1	793	106	22.2	11	Unknown	0	1	#N/A
seq_22862	1933	485	1.07	2066	483	60.6	11	Satellite	0	1	#N/A
seq_22573	944	513	1.01	949	516	208	271	DNA/hAT-hATm	0	1	#N/A
seq_22096	1395	328	1.38	1930	344	36.8	34	DNA/MULE-MuDR	0	1	#N/A
seq_22033	2723	500	6.93	18881	601	72.7	74	LTR/Pao	0	1	#N/A
seq_21957	370	79	4.43	1638	85	18.3	15	Satellite	0	1	#N/A
seq_21121	513	459	1	513	462	234.5	386	LTR/Pao	0	1	#N/A
seq_20907	855	45	1	855	45	15.2	16	LTR/Pao	0	1	#N/A
seq_20596	1154	88	1.01	1164	87	13.6	13	Satellite	0	1	#N/A
seq_20539	449	410	4.96	2227	453	64.7	43	Satellite	0	1	#N/A
seq_20366	1060	262	2.1	2229	277	54.3	32	Satellite	0	1	#N/A
seq_20341	647	500	13.34	8630	684	62.1	37	Satellite	0	1	#N/A
seq_20245	341	85	8.05	2745	91	17	15	LINE/Penelope	0	1	#N/A
seq_20076	1542	512	1	1542	512	222.6	219	Satellite	0	1	#N/A
seq_19978	669	514	1	670	514	183.2	23	SINE/tRNA	0	1	#N/A
seq_19789	264	236	1.64	432	239	100.6	120	LINE/Penelope	0	1	#N/A
seq_19504	365	97	3.46	1262	104	22.1	16	Satellite	0	1	#N/A
seq_19404	798	377	3.27	2608	415	62.4	51	Satellite	0	1	#N/A
seq_19229	1494	457	1.06	1589	464	48.8	37	Satellite	0	1	#N/A
seq_18955	2117	198	1.39	2943	198	21.9	16	LINE/R1	0	1	#N/A
seq_18877	330	181	1	330	181	56.3	72	LINE/RTE-BovB	0	1	#N/A
seq_18654	666	501	1.02	679	501	203.6	76	DNA/Kolobok-E	0	1	#N/A
seq_18529	149	27	34.93	5205	40	10.1	10	DNA/Zator	0	1	#N/A
seq_18214	1432	394	1	1428	392	52.1	44	Satellite	0	1	#N/A
seq_1796	632	507	1	635	506	135.9	77	SINE/tRNA	0	1	#N/A
seq_17546	1674	397	2.37	3960	446	36.3	34	Satellite	0	1	#N/A
seq_17483	1093	500	3.43	3750	587	140.1	97	Satellite	0	1	#N/A
seq_17222	311	500	13.31	4139	624	97.3	68	Satellite	0	1	#N/A
seq_17176	754	136	1.41	1062	136	22.4	14	LINE/Penelope	0	1	#N/A
seq_17077	601	115	2.95	1772	124	27.4	25	Satellite	0	1	#N/A
seq_16910	300	379	4.74	1422	406	66.1	52	Satellite	0	1	#N/A
seq_16805	1259	142	8.28	10427	106	19.5	17	LTR/Ty3	0	1	#N/A
seq_16782	1187	500	4.97	5899	614	64.4	67	Satellite	0	1	#N/A
seq_16359	613	25	1.02	625	25	8.9	9	LTR/Pao	0	1	#N/A
seq_16234	671	502	1.18	794	502	114.1	18	DNA	0	1	#N/A
seq_16075	2090	84	1.93	4040	84	14	11	LINE/I-Jockey	0	1	#N/A
seq_14591	994	500	12.54	12469	838	131.5	92	Satellite	0	1	#N/A
seq_14143	137	4	1.74	239	4	2.5	3	Unknown	0	1	#N/A
seq_13582	1113	82	4.04	4496	102	36.1	35	LINE/L2	0	1	#N/A
seq_13395	974	500	2.32	2256	546	182.2	82	Satellite	0	1	#N/A
seq_13185	424	351	14.07	5965	429	48.8	30	Satellite	0	1	#N/A
seq_13174	430	265	1.18	509	266	78.3	27	LTR/Copia	0	1	#N/A
seq_12906	241	66	1	241	65	22.9	29	DNA/MULE-MuDR	0	1	#N/A
seq_12382	1871	549	1	1871	549	73.2	18	Satellite	0	1	#N/A
seq_12299	2063	500	2.59	5341	575	128.8	79	Satellite	0	1	#N/A
seq_12100	571	211	1.4	799	211	47.5	26	LTR/Ty3	0	1	#N/A
seq_120	9780	500	3.03	29667	577	128.2	109	Unknown	0	1	#N/A
seq_11395	2313	505	1.18	2720	517	92.2	40	Satellite	0	1	#N/A
seq_10832	420	415	18.95	7960	545	57.7	41	Satellite	0	1	#N/A
seq_10830	437	194	18.32	8008	241	27.3	25	Satellite	0	1	#N/A
seq_10690	657	135	2.97	1954	154	27.6	17	DNA/Dada	0	1	#N/A
seq_10586	841	362	2.19	1840	375	57	28	Satellite	0	1	#N/A
seq_10418	2362	429	1	2360	467	99.2	111	Satellite	0	1	#N/A
seq_1019	320	41	4.95	1585	42	13	8	Unknown	0	1	#N/A
seq_10058	684	522	1.79	1222	537	66.3	10	Satellite	0	1	#N/A
seq_10027	810	503	1.01	820	503	86.2	35	DNA/MULE-MuDR	0	1	#N/A
seq_998	#N/A	#N/A	#N/A	#N/A	#N/A	#N/A	#N/A	#N/A	Not in genome	0	#N/A
seq_9826	#N/A	#N/A	#N/A	#N/A	#N/A	#N/A	#N/A	#N/A	Not in genome	0	#N/A
seq_9355	#N/A	#N/A	#N/A	#N/A	#N/A	#N/A	#N/A	#N/A	Not in genome	0	#N/A
seq_9127	#N/A	#N/A	#N/A	#N/A	#N/A	#N/A	#N/A	#N/A	Not in genome	0	#N/A
seq_9076	#N/A	#N/A	#N/A	#N/A	#N/A	#N/A	#N/A	#N/A	Not in genome	0	#N/A
seq_8051	#N/A	#N/A	#N/A	#N/A	#N/A	#N/A	#N/A	#N/A	Not in genome	0	#N/A
seq_7476	#N/A	#N/A	#N/A	#N/A	#N/A	#N/A	#N/A	#N/A	Not in genome	0	#N/A
seq_7440	#N/A	#N/A	#N/A	#N/A	#N/A	#N/A	#N/A	#N/A	Not in genome	0	#N/A
seq_7039	#N/A	#N/A	#N/A	#N/A	#N/A	#N/A	#N/A	#N/A	Not in genome	0	#N/A
seq_7038	#N/A	#N/A	#N/A	#N/A	#N/A	#N/A	#N/A	#N/A	Not in genome	0	#N/A
seq_7024	506	12	1	506	12	9.9	10	Unknown	Not in genome	0	#N/A
seq_6962	2407	78	1.37	3291	84	19.9	21	Simple_repeat	Not in genome	0	#N/A
seq_693	#N/A	#N/A	#N/A	#N/A	#N/A	#N/A	#N/A	#N/A	Not in genome	0	#N/A
seq_691	#N/A	#N/A	#N/A	#N/A	#N/A	#N/A	#N/A	#N/A	Not in genome	0	#N/A
seq_6762	#N/A	#N/A	#N/A	#N/A	#N/A	#N/A	#N/A	#N/A	Not in genome	0	#N/A
seq_6270	#N/A	#N/A	#N/A	#N/A	#N/A	#N/A	#N/A	#N/A	Not in genome	0	#N/A
seq_622	#N/A	#N/A	#N/A	#N/A	#N/A	#N/A	#N/A	#N/A	Not in genome	0	#N/A
seq_536	#N/A	#N/A	#N/A	#N/A	#N/A	#N/A	#N/A	#N/A	Not in genome	0	#N/A
seq_525	#N/A	#N/A	#N/A	#N/A	#N/A	#N/A	#N/A	#N/A	Not in genome	0	#N/A
seq_5003	#N/A	#N/A	#N/A	#N/A	#N/A	#N/A	#N/A	#N/A	Not in genome	0	#N/A
seq_391	#N/A	#N/A	#N/A	#N/A	#N/A	#N/A	#N/A	#N/A	Not in genome	0	#N/A
seq_390	#N/A	#N/A	#N/A	#N/A	#N/A	#N/A	#N/A	#N/A	Not in genome	0	#N/A
seq_387	#N/A	#N/A	#N/A	#N/A	#N/A	#N/A	#N/A	#N/A	Not in genome	0	#N/A
seq_3801	#N/A	#N/A	#N/A	#N/A	#N/A	#N/A	#N/A	#N/A	Not in genome	0	#N/A
seq_3784	#N/A	#N/A	#N/A	#N/A	#N/A	#N/A	#N/A	#N/A	Not in genome	0	#N/A
seq_3779	#N/A	#N/A	#N/A	#N/A	#N/A	#N/A	#N/A	#N/A	Not in genome	0	#N/A
seq_354	#N/A	#N/A	#N/A	#N/A	#N/A	#N/A	#N/A	#N/A	Not in genome	0	#N/A
seq_3319	#N/A	#N/A	#N/A	#N/A	#N/A	#N/A	#N/A	#N/A	Not in genome	0	#N/A
seq_3106	#N/A	#N/A	#N/A	#N/A	#N/A	#N/A	#N/A	#N/A	Not in genome	0	#N/A
seq_2907	#N/A	#N/A	#N/A	#N/A	#N/A	#N/A	#N/A	#N/A	Not in genome	0	#N/A
seq_2819	717	127	1	717	127	89	95	LINE/CR1	Not in genome	0	#N/A
seq_2796	#N/A	#N/A	#N/A	#N/A	#N/A	#N/A	#N/A	#N/A	Not in genome	0	#N/A
seq_2697	#N/A	#N/A	#N/A	#N/A	#N/A	#N/A	#N/A	#N/A	Not in genome	0	#N/A
seq_2636	#N/A	#N/A	#N/A	#N/A	#N/A	#N/A	#N/A	#N/A	Not in genome	0	#N/A
seq_2623	#N/A	#N/A	#N/A	#N/A	#N/A	#N/A	#N/A	#N/A	Not in genome	0	#N/A
seq_2618	#N/A	#N/A	#N/A	#N/A	#N/A	#N/A	#N/A	#N/A	Not in genome	0	#N/A
seq_2519	#N/A	#N/A	#N/A	#N/A	#N/A	#N/A	#N/A	#N/A	Not in genome	0	#N/A
seq_2432	#N/A	#N/A	#N/A	#N/A	#N/A	#N/A	#N/A	#N/A	Not in genome	0	#N/A
seq_2389	#N/A	#N/A	#N/A	#N/A	#N/A	#N/A	#N/A	#N/A	Not in genome	0	#N/A
seq_22980	#N/A	#N/A	#N/A	#N/A	#N/A	#N/A	#N/A	#N/A	Not in genome	0	#N/A
seq_22579	#N/A	#N/A	#N/A	#N/A	#N/A	#N/A	#N/A	#N/A	Not in genome	0	#N/A
seq_22475	#N/A	#N/A	#N/A	#N/A	#N/A	#N/A	#N/A	#N/A	Not in genome	0	#N/A
seq_22172	#N/A	#N/A	#N/A	#N/A	#N/A	#N/A	#N/A	#N/A	Not in genome	0	#N/A
seq_2199	#N/A	#N/A	#N/A	#N/A	#N/A	#N/A	#N/A	#N/A	Not in genome	0	#N/A
seq_21947	#N/A	#N/A	#N/A	#N/A	#N/A	#N/A	#N/A	#N/A	Not in genome	0	#N/A
seq_21520	#N/A	#N/A	#N/A	#N/A	#N/A	#N/A	#N/A	#N/A	Not in genome	0	#N/A
seq_21402	#N/A	#N/A	#N/A	#N/A	#N/A	#N/A	#N/A	#N/A	Not in genome	0	#N/A
seq_21078	#N/A	#N/A	#N/A	#N/A	#N/A	#N/A	#N/A	#N/A	Not in genome	0	#N/A
seq_20996	#N/A	#N/A	#N/A	#N/A	#N/A	#N/A	#N/A	#N/A	Not in genome	0	#N/A
seq_20541	#N/A	#N/A	#N/A	#N/A	#N/A	#N/A	#N/A	#N/A	Not in genome	0	#N/A
seq_20222	#N/A	#N/A	#N/A	#N/A	#N/A	#N/A	#N/A	#N/A	Not in genome	0	#N/A
seq_20014	#N/A	#N/A	#N/A	#N/A	#N/A	#N/A	#N/A	#N/A	Not in genome	0	#N/A
seq_19934	#N/A	#N/A	#N/A	#N/A	#N/A	#N/A	#N/A	#N/A	Not in genome	0	#N/A
seq_19656	#N/A	#N/A	#N/A	#N/A	#N/A	#N/A	#N/A	#N/A	Not in genome	0	#N/A
seq_19591	#N/A	#N/A	#N/A	#N/A	#N/A	#N/A	#N/A	#N/A	Not in genome	0	#N/A
seq_19484	1654	401	5.69	9403	393	57.5	46	DNA/MULE-MuDR	Not in genome	0	#N/A
seq_18852	#N/A	#N/A	#N/A	#N/A	#N/A	#N/A	#N/A	#N/A	Not in genome	0	#N/A
seq_18075	#N/A	#N/A	#N/A	#N/A	#N/A	#N/A	#N/A	#N/A	Not in genome	0	#N/A
seq_17220	#N/A	#N/A	#N/A	#N/A	#N/A	#N/A	#N/A	#N/A	Not in genome	0	#N/A
seq_1722	#N/A	#N/A	#N/A	#N/A	#N/A	#N/A	#N/A	#N/A	Not in genome	0	#N/A
seq_16730	174	34	1	174	34	13.1	7	Unknown	Not in genome	0	#N/A
seq_16625	1217	48	1.34	1628	50	20.3	19	DNA/PIF-Harbinger	Not in genome	0	#N/A
seq_16490	#N/A	#N/A	#N/A	#N/A	#N/A	#N/A	#N/A	#N/A	Not in genome	0	#N/A
seq_16442	#N/A	#N/A	#N/A	#N/A	#N/A	#N/A	#N/A	#N/A	Not in genome	0	#N/A
seq_16436	#N/A	#N/A	#N/A	#N/A	#N/A	#N/A	#N/A	#N/A	Not in genome	0	#N/A
seq_15110	#N/A	#N/A	#N/A	#N/A	#N/A	#N/A	#N/A	#N/A	Not in genome	0	#N/A
seq_1482	#N/A	#N/A	#N/A	#N/A	#N/A	#N/A	#N/A	#N/A	Not in genome	0	#N/A
seq_1372	#N/A	#N/A	#N/A	#N/A	#N/A	#N/A	#N/A	#N/A	Not in genome	0	#N/A
seq_12916	#N/A	#N/A	#N/A	#N/A	#N/A	#N/A	#N/A	#N/A	Not in genome	0	#N/A
seq_11249	#N/A	#N/A	#N/A	#N/A	#N/A	#N/A	#N/A	#N/A	Not in genome	0	#N/A
seq_10770	414	197	9.93	4113	228	80.2	83	LINE/CR1	Not in genome	0	#N/A
seq_1008	#N/A	#N/A	#N/A	#N/A	#N/A	#N/A	#N/A	#N/A	Not in genome	0	#N/A
seq_4869	299	500	17.63	5270	700	97.1	59	Satellite	8074	0	#N/A
seq_16624	726	503	2.81	2041	576	62.3	53	Satellite	5263	0	#N/A
seq_7077	259	42	2.73	708	42	12.8	9	DNA/CMC-Chapaev-3	4644	0	#N/A
seq_10232	903	500	3.59	3246	519	58.9	29	Satellite	3649	0	#N/A
seq_8273	666	507	1	666	507	482	500	Unknown	3086	0	#N/A
seq_16203	512	39	1.02	522	38	11.4	10	Unknown	2911	0	#N/A
seq_10364	1496	203	1.41	2114	206	18.5	16	LINE/RTE-BovB	2901	0	#N/A
seq_2418	580	422	6.32	3665	506	70	78	Satellite	2790	0	#N/A
seq_19565	1226	224	1.81	2222	228	20.8	16	LINE/RTE-BovB	2359	0	#N/A
seq_16901	509	143	6.55	3336	189	27.5	27	Satellite	2197	0	#N/A
seq_18865	3035	500	2.9	8802	567	75.4	80	Satellite	1990	0	#N/A
seq_8081	628	287	7.61	4776	375	64.6	63	Satellite	1921	0	#N/A
seq_13919	1133	254	2.58	2918	259	20.7	13	LINE/RTE-BovB	1880	0	#N/A
seq_21386	1160	117	4.36	5063	142	17.8	18	Satellite	1855	0	#N/A
seq_15538	3313	500	2.81	9319	535	85	76	Satellite	1831	0	#N/A
seq_9322	1143	379	2.52	2883	393	36.7	25	LINE/RTE-BovB	1819	0	#N/A
seq_9755	745	370	7.29	5429	462	42.9	37	Satellite	1816	0	#N/A
seq_11881	1040	120	1.78	1852	123	13.4	10	LINE/R1	1759	0	#N/A
seq_4711	505	324	5.76	2910	364	51.7	29	LINE/RTE-BovB	1654	0	#N/A
seq_22366	2218	289	1.45	3217	294	22.4	25	LINE/RTE-BovB	1612	0	#N/A
seq_17425	939	500	10.87	10206	522	18.7	11	Satellite	1612	0	#N/A
seq_15573	361	145	8.92	3221	184	31.8	26	LINE/RTE-BovB	1585	0	#N/A
seq_10289	274	54	8.56	2346	55	11.2	11	Unknown	1575	0	#N/A
seq_10194	308	48	1.09	336	48	20.5	20	DNA	1567	0	#N/A
seq_9506	2672	464	1.25	3332	471	31.8	28	LINE/RTE-BovB	1539	0	#N/A
seq_3603	4083	476	1	4083	476	77.3	26	Unknown	1399	0	#N/A
seq_11725	732	53	1.18	861	55	9	9	LTR/Ty3	1336	0	#N/A
seq_20691	1381	546	1.39	1921	551	30.6	11	LINE/RTE-BovB	1259	0	#N/A
seq_18326	356	297	5.84	2080	302	26.4	11	LINE/RTE-BovB	1255	0	#N/A
seq_9218	524	246	17.01	8911	288	25.5	15	LTR/Ty3	1245	0	#N/A
seq_22752	5718	212	2.74	15664	246	24	26	LTR/Ty3	1230	0	#N/A
seq_18200	1498	251	2.86	4290	276	27.6	23	Satellite	1223	0	#N/A
seq_10908	304	118	2.35	714	121	31.7	25	SINE?	1208	0	#N/A
seq_20573	1257	185	3.02	3793	200	27.3	25	Satellite	1202	0	#N/A
seq_1498	6311	25	1.17	7367	26	3.7	3	Unknown	1171	0	#N/A
seq_2521	734	113	1.04	765	113	20.4	15	DNA	1147	0	#N/A
seq_11042	2616	145	1.67	4357	149	26.4	29	Satellite	1105	0	#N/A
seq_2384	1725	83	1.38	2384	90	21	19	Satellite	1103	0	#N/A
seq_8578	3031	172	1.23	3738	175	12.8	13	LINE/R1	1098	0	#N/A
seq_14914	344	55	7.51	2585	67	9.5	8	LINE/L2	1087	0	#N/A
seq_20246	2300	226	1.32	3041	229	17.8	15	LINE/R1	1050	0	#N/A
seq_11982	3100	262	1.21	3742	262	17.7	13	LINE/R1	1008	0	#N/A
seq_11557	2978	171	1.28	3822	173	11.1	10	LINE/R1	948	0	#N/A
seq_5480	3018	443	1.04	3134	444	66.1	16	LINE/R1	942	0	#N/A
seq_13705	326	279	10.67	3479	308	19.1	11	LINE/L2	908	0	#N/A
seq_12417	1934	109	1.84	3556	125	11.3	11	LINE/R1	889	0	#N/A
seq_15383	177	45	2.21	391	45	15.2	11	Unknown	888	0	#N/A
seq_18521	694	239	5.54	3845	272	27	22	LINE/L2	876	0	#N/A
seq_12101	2929	191	1.66	4849	200	10.8	10	LINE/R1	854	0	#N/A
seq_2283	358	500	15.84	5672	666	95	42	Satellite	850	0	#N/A
seq_16239	564	456	6.22	3509	551	46.6	26	LINE/R1	845	0	#N/A
seq_14	284	38	1.01	286	38	16.8	17	Unknown	831	0	#N/A
seq_12456	609	466	5.34	3254	471	26.8	6	LINE/R1	829	0	#N/A
seq_2028	943	150	9.19	8662	163	14.4	13	Satellite	822	0	#N/A
seq_8085	353	10	1.06	374	10	4.1	4	Unknown	795	0	#N/A
seq_21448	1953	162	2.24	4371	171	16.7	11	LINE/R1	779	0	#N/A
seq_14997	4685	460	1.1	5133	460	33.8	21	LINE/R1	766	0	#N/A
seq_21218	2693	172	1.94	5223	181	17.5	19	LINE/R1	761	0	#N/A
seq_10308	1862	471	5.62	10457	596	42.7	38	Satellite	758	0	#N/A
seq_21933	7061	94	1	7061	94	16.4	10	Unknown	754	0	#N/A
seq_7534	1601	500	3.89	6233	596	46.9	46	Satellite	747	0	#N/A
seq_6722	2952	272	1.43	4230	280	32.2	28	LINE/L2	736	0	#N/A
seq_10837	1654	59	2.29	3789	67	12.1	10	Satellite	727	0	#N/A
seq_4094	986	519	4.56	4492	530	38.3	15	LINE/L2	708	0	#N/A
seq_16415	1300	496	3.32	4316	512	46.3	23	LINE/L2	707	0	#N/A
seq_1079	1194	468	2.7	3225	471	35.3	11	LINE/RTE-BovB	707	0	#N/A
seq_5481	2601	39	3.11	8096	42	9.4	6	RC/Helitron	701	0	#N/A
seq_3802	5764	500	3.08	17754	553	73.4	39	Unknown	694	0	#N/A
seq_18032	1727	79	4.96	8572	97	14.2	14	LTR/Ty3	683	0	#N/A
seq_3884	932	500	3.69	3437	513	44.7	15	LINE/RTE-BovB	676	0	#N/A
seq_21282	2367	500	2.33	5522	506	54.9	17	LINE/R1	676	0	#N/A
seq_21617	893	367	4	3568	372	24	10	LINE/RTE-BovB	675	0	#N/A
seq_5705	2651	326	1	2651	326	256.3	254	Unknown	649	0	#N/A
seq_20755	1497	146	1.07	1599	147	16.6	15	LINE/R1	639	0	#N/A
seq_9841	3296	171	5.16	17004	214	24	23	Satellite	599	0	#N/A
seq_19546	2049	360	2.21	4523	391	31.6	30	Satellite	583	0	#N/A
seq_2876	496	137	1	496	137	94.7	100	Unknown	552	0	#N/A
seq_22407	490	362	1.87	917	380	218.7	245	Unknown	531	0	#N/A
seq_18381	3120	265	5.61	17510	296	35.2	25	Satellite	527	0	#N/A
seq_21025	2524	502	6.03	15217	603	34.1	33	Satellite	513	0	#N/A
seq_17195	8853	47	1.8	15936	52	5.8	7	Unknown	508	0	#N/A
seq_21076	2252	503	3.6	8101	563	29.8	23	Satellite	491	0	#N/A
seq_15098	2219	143	1.66	3685	148	10.2	10	LINE/R1	463	0	#N/A
seq_17818	3250	505	4	13009	568	68.4	77	Satellite	448	0	#N/A
seq_19262	1758	341	3.68	6464	394	39.1	44	Satellite	438	0	#N/A
seq_16919	1023	395	7.54	7710	468	34.7	28	Satellite	436	0	#N/A
seq_4059	4372	87	2.39	10445	99	12.3	12	RC/Helitron	428	0	#N/A
seq_10486	2023	327	1	2023	327	259.1	262	DNA	415	0	#N/A
seq_12957	4725	21	1	4726	23	4.3	4	LTR/Ty3	411	0	#N/A
seq_916	4636	500	1	4636	500	479	492	Satellite	407	0	#N/A
seq_22525	2270	500	2.27	5153	618	227.1	168	Satellite	407	0	#N/A
seq_12149	3690	500	3.4	12554	596	49.5	49	Satellite	402	0	#N/A
seq_9410	2145	144	1.73	3712	157	19.9	17	LTR/Ty3	397	0	#N/A
seq_20343	1404	28	1	1404	28	7.3	8	LTR/Ty3	393	0	#N/A
seq_6998	1874	83	3.81	7148	90	8.5	9	Satellite	390	0	#N/A
seq_16642	2029	114	1	2029	114	99.6	101	Unknown	390	0	#N/A
seq_21670	3511	177	2.1	7375	187	20.1	18	Satellite	386	0	#N/A
seq_1384	329	500	1	329	500	479.6	480	Unknown	383	0	#N/A
seq_78	1415	459	1.52	2155	508	228.6	282	LINE/L2	359	0	#N/A
seq_22804	17316	500	1	17316	500	155.4	151	Unknown	357	0	#N/A
seq_13487	371	500	5.53	2050	524	58.4	40	Satellite	356	0	#N/A
seq_19785	1016	25	1	1016	25	8.4	8	Unknown	355	0	#N/A
seq_21966	7746	57	1.17	9082	64	7.6	7	LINE/Penelope	354	0	#N/A
seq_1348	2621	46	4.58	12005	60	11.8	11	RC/Helitron	349	0	#N/A
seq_13507	1264	503	4.66	5887	563	52.3	30	Satellite	342	0	#N/A
seq_14681	1122	289	4.57	5123	301	18.1	10	LINE/R1	340	0	#N/A
seq_8646	2427	500	3.08	7485	592	73.6	59	Satellite	337	0	#N/A
seq_2085	450	89	2.38	1070	93	16	9	LINE/RTE-BovB	335	0	#N/A
seq_18436	2652	153	4.73	12540	171	18.2	19	Unknown	327	0	#N/A
seq_11475	2742	268	4.45	12201	289	27	18	Satellite	314	0	#N/A
seq_19205	10214	13	1	10214	13	2.1	2	Unknown	313	0	#N/A
seq_12320	2078	55	1.58	3282	67	12.6	12	LINE/RTE-ORTE	299	0	#N/A
seq_17424	611	273	1	612	282	67.4	58	LINE/RTE-ORTE	278	0	#N/A
seq_20672	2109	501	1.64	3454	544	37.2	30	Satellite	277	0	#N/A
seq_4442	259	65	41.75	10813	75	8.3	8	Satellite	276	0	#N/A
seq_2203	657	92	16.21	10650	129	23.3	24	Satellite	267	0	#N/A
seq_1225	652	500	1	652	500	484.9	499	Unknown	264	0	#N/A
seq_18051	1723	145	1	1720	148	25.7	25	LTR/Pao	261	0	#N/A
seq_17522	174	74	61.91	10773	126	39.6	35	SINE/tRNA	258	0	#N/A
seq_21024	1925	447	1.34	2589	447	34.4	10	Satellite	244	0	#N/A
seq_17641	793	19	1	793	19	3.3	3	Unknown	239	0	#N/A
seq_18172	4358	146	3.32	14451	158	10.9	10	RC/Helitron	233	0	#N/A
seq_9547	2107	501	3.44	7246	618	60.5	67	Satellite	229	0	#N/A
seq_635	10527	162	1.18	12399	164	14.4	15	SINE/tRNA	222	0	#N/A
seq_14617	2648	500	4.37	11581	631	64.4	58	Satellite	220	0	#N/A
seq_9626	3866	500	1.47	5691	718	412.1	502	Satellite	213	0	#N/A
seq_11346	2327	80	1.45	3370	86	16.1	18	LTR/Ty3	211	0	#N/A
seq_16526	4481	501	1.93	8669	629	62.4	56	Satellite	210	0	#N/A
seq_19388	1212	31	2.89	3504	33	7.4	6	Unknown	209	0	#N/A
seq_2410	752	35	1.33	999	39	10.4	12	Unknown	207	0	#N/A
seq_11868	1065	117	1.12	1188	121	22.7	24	LINE/RTE-BovB	198	0	#N/A
seq_18367	5768	25	1.02	5876	26	8.5	9	LTR/Copia	195	0	#N/A
seq_16104	6170	18	1	6171	18	2.5	2	Unknown	192	0	#N/A
seq_452	1322	12	1	1322	12	11.9	12	Unknown	190	0	#N/A
seq_13048	385	215	1.39	534	215	60.1	41	tRNA	188	0	#N/A
seq_10902	1042	189	1.44	1496	192	22	10	LINE/R1	185	0	#N/A
seq_7537	667	53	1.1	736	53	16.5	17	LTR/Ty3	182	0	#N/A
seq_21552	1363	203	2.74	3737	237	27.1	18	Satellite	179	0	#N/A
seq_10	276	192	1.4	387	190	49.9	24	LTR/Ty3	179	0	#N/A
seq_16593	2217	500	6.09	13505	595	81.9	55	Satellite	178	0	#N/A
seq_15004	348	43	18.9	6577	66	14.1	12	Satellite	177	0	#N/A
seq_17042	972	214	1.41	1375	220	31	30	DNA/Sola-1	170	0	#N/A
seq_8788	608	394	1	608	395	82.6	96	Unknown	166	0	#N/A
seq_2686	455	13	1.22	557	13	8.7	11	Unknown	164	0	#N/A
seq_16350	4360	503	2.01	8780	577	218.2	175	Satellite	163	0	#N/A
seq_15734	347	50	1.64	570	51	13.1	12	Unknown	160	0	#N/A
seq_6992	3437	501	1.73	5942	571	81.3	79	Satellite	159	0	#N/A
seq_4857	6277	210	1.13	7113	217	32.1	37	Unknown	158	0	#N/A
seq_19768	8490	269	1.36	11517	288	39.6	40	Satellite	155	0	#N/A
seq_16985	1293	4	1	1293	4	2.3	2	LTR/Ty3	155	0	#N/A
seq_4438	2382	166	1.11	2634	166	18.9	15	LINE/R1-LOA	152	0	#N/A
seq_10345	104	16	1.81	188	16	10.4	9	Unknown	152	0	#N/A
seq_5861	1489	155	1.75	2608	160	17.6	12	LINE/R1	151	0	#N/A
seq_14736	7121	45	1.06	7553	49	4.1	4	Unknown	150	0	#N/A
seq_8741	1350	208	4.04	5450	264	48.4	50	Satellite	147	0	#N/A
seq_12282	1747	198	1.57	2735	204	19.7	14	LINE/R1	144	0	#N/A
seq_1124	199	272	1.73	344	274	103.5	90	DNA	144	0	#N/A
seq_11915	737	69	1.71	1259	72	16.2	16	DNA	142	0	#N/A
seq_8645	1374	340	7.56	10391	430	43.4	47	Satellite	140	0	#N/A
seq_15827	1349	470	1.19	1605	472	92.3	25	DNA/Sola-2	140	0	#N/A
seq_5209	3772	337	1	3772	337	30.8	29	LINE/R1-LOA	139	0	#N/A
seq_4022	2737	524	1.55	4243	604	48.6	31	Satellite	138	0	#N/A
seq_18530	1331	51	1.89	2510	52	13.6	14	Unknown	137	0	#N/A
seq_18596	981	143	1.03	1008	143	16.9	8	LTR/Ty3	134	0	#N/A
seq_18000	5657	34	1.01	5690	36	2.7	2	Unknown	134	0	#N/A
seq_15559	1146	116	2.57	2943	129	12.2	12	LINE/R1	132	0	#N/A
seq_14207	181	73	57.35	10381	113	35.5	37	Satellite	129	0	#N/A
seq_235	688	500	15.53	10688	743	61.1	14	DNA/Zator	128	0	#N/A
seq_21275	1041	113	3.04	3166	136	12.4	10	LINE/R1	126	0	#N/A
seq_2990	407	453	21.42	8717	546	63.7	62	Satellite	123	0	#N/A
seq_21379	1496	316	1.46	2180	319	33.1	14	LINE/R1	123	0	#N/A
seq_22530	2373	64	2.76	6561	70	16.1	14	Unknown	122	0	#N/A
seq_21261	499	29	1	498	29	6.8	7	DNA/CMC-Transib	121	0	#N/A
seq_1841	618	134	18.1	11187	187	43.5	36	RC/Helitron	120	0	#N/A
seq_7412	1005	37	1	1005	37	26.1	26	Unknown	119	0	#N/A
seq_10475	838	138	1.28	1073	144	38.8	44	DNA/Sola-1	118	0	#N/A
seq_22540	1912	95	1.64	3138	102	21.1	21	Satellite	116	0	#N/A
seq_7175	878	71	1.52	1332	79	32	30	Unknown	110	0	#N/A
seq_4147	376	392	1.58	595	393	61.9	44	tRNA	110	0	#N/A
seq_16668	1795	70	3.32	5965	77	13.4	8	Satellite	110	0	#N/A
seq_6062	845	218	1.01	850	216	35.2	17	DNA/Zator	107	0	#N/A
seq_3518	14080	248	1.28	18000	264	29.4	17	SINE/tRNA	107	0	#N/A
seq_15196	2193	500	3.26	7150	615	76.7	82	Satellite	107	0	#N/A
seq_11583	2514	196	1.38	3474	215	31.1	33	LINE/R1	106	0	#N/A
seq_7524	1998	102	1.21	2421	112	9.1	9	DNA/TcMar	105	0	#N/A
seq_4744	397	7	1.02	404	7	3.4	3	Unknown	103	0	#N/A
seq_12406	320	42	1.86	596	43	15.7	13	DNA/CMC-Transib	102	0	#N/A
seq_20601	1501	502	2.57	3864	546	61.5	50	Satellite	101	0	#N/A
seq_14691	1596	34	1	1596	34	8.3	7	RC/Helitron	101	0	#N/A
seq_7061	314	219	1.46	458	226	90.6	122	Unknown	100	0	#N/A
seq_5334	538	103	1	538	103	25	19	Unknown	100	0	#N/A
seq_8512	668	294	1.36	911	295	50.7	15	Unknown	99	0	#N/A
seq_21105	1975	283	1.85	3644	291	36.5	16	LINE/R1	98	0	#N/A
seq_2620	8513	305	2.17	18442	361	70	78	SINE/tRNA	97	0	#N/A
seq_18641	1293	398	1.95	2521	419	62	24	LINE/R1	97	0	#N/A
seq_6076	3407	500	1.87	6371	572	154.5	133	Satellite	95	0	#N/A
seq_415	1086	359	1.15	1253	359	136.1	126	LINE/RTE-BovB	95	0	#N/A
seq_21976	1975	66	1.54	3044	78	18	18	Satellite	95	0	#N/A
seq_21090	1572	180	1.43	2254	190	20.9	20	LINE/R1	94	0	#N/A
seq_20252	1387	128	1.07	1484	138	17.2	18	DNA/Sola-2	94	0	#N/A
seq_9165	964	202	1.11	1073	206	25.2	18	Unknown	92	0	#N/A
seq_12742	1832	157	1.65	3027	165	16.3	13	LINE/R1	91	0	#N/A
seq_6038	576	288	10.54	6071	327	24.2	20	Satellite	90	0	#N/A
seq_17984	591	20	1	592	20	5.2	6	LINE/RTE-ORTE	87	0	#N/A
seq_5879	661	190	0.99	657	190	21.7	3	DNA/Zator	84	0	#N/A
seq_19726	424	66	6.67	2829	71	11.4	10	LTR/Copia	83	0	#N/A
seq_14077	1236	234	1.09	1351	240	37.5	37	DNA	83	0	#N/A
seq_22387	957	487	1.28	1222	489	115	50	DNA/Zator	82	0	#N/A
seq_4797	625	161	1	625	161	145.7	149	LINE/RTE-ORTE	80	0	#N/A
seq_22383	1339	512	1.66	2225	515	59.8	14	Satellite	79	0	#N/A
seq_3751	4253	479	1	4252	478	45.5	16	LINE/I	78	0	#N/A
seq_11942	774	203	1	774	203	46.2	43	LTR/Ty3	78	0	#N/A
seq_18171	1361	114	1.12	1524	113	13.9	11	DNA/Sola-2	77	0	#N/A
seq_5380	483	242	5.61	2708	255	22.1	17	LINE/RTE-BovB	74	0	#N/A
seq_18653	523	78	1	523	77	16.5	13	DNA/CMC-Transib	73	0	#N/A
seq_889	357	234	1	357	234	207.4	211	Unknown	70	0	#N/A
seq_6721	1080	117	1.44	1552	135	17	19	DNA/PIF-Harbinger	70	0	#N/A
seq_22684	893	509	1	893	509	190.5	184	Unknown	69	0	#N/A
seq_5542	1175	187	1.28	1502	195	20	11	DNA/Sola-2	68	0	#N/A
seq_20498	678	181	15.95	10814	274	46.5	46	DNA	67	0	#N/A
seq_19732	666	52	1.22	815	52	10.3	10	Unknown	67	0	#N/A
seq_19507	1382	377	1	1386	385	48.5	13	LTR/Pao	67	0	#N/A
seq_17075	1968	103	1.06	2087	104	12.3	6	LINE/I	66	0	#N/A
seq_5006	9554	71	1.06	10111	75	9.8	10	Unknown	61	0	#N/A
seq_19313	1273	265	2.92	3715	309	39.6	39	Satellite	61	0	#N/A
seq_18188	2254	376	1	2251	397	32.6	30	DNA	61	0	#N/A
seq_15544	1654	180	1.89	3124	184	17.6	12	LINE/R1	61	0	#N/A
seq_6248	567	58	2.61	1481	72	21	21	Satellite	60	0	#N/A
seq_1806	5914	279	2.07	12245	315	67	67	Satellite	60	0	#N/A
seq_9001	1221	108	1.04	1270	108	17	15	Unknown	59	0	#N/A
seq_7875	1103	129	1	1103	129	18.9	14	DNA/Sola-2	59	0	#N/A
seq_393	122	50	61.63	7519	62	16.2	16	Unknown	59	0	#N/A
seq_12774	2160	374	1.22	2631	368	28.9	27	LINE/RTE-BovB	59	0	#N/A
seq_19797	1451	229	1.02	1477	230	27.9	6	LINE/I	58	0	#N/A
seq_14339	637	13	1.01	646	13	4.1	4	LTR/Ty3	58	0	#N/A
seq_5758	556	71	1	556	71	21.1	8	LINE/Penelope	57	0	#N/A
seq_1607	4914	153	1.01	4939	160	4.9	3	RC/Helitron	56	0	#N/A
seq_344	3452	171	1	3452	171	30.5	14	Unknown	55	0	#N/A
seq_17857	372	110	4.78	1779	113	34.2	34	DNA/hAT-hATm	55	0	#N/A
seq_652	578	140	4.82	2787	143	13.1	10	DNA/CMC-Chapaev	54	0	#N/A
seq_4746	3709	344	4.57	16949	421	41.8	29	Unknown	54	0	#N/A
seq_18923	202	54	25.68	5188	71	29.8	34	LINE/RTE-BovB	52	0	#N/A
seq_13576	1735	350	3.36	5836	415	48.1	52	Satellite	51	0	#N/A
seq_4523	3996	500	5.43	21697	624	50.2	49	RC/Helitron	50	0	#N/A
seq_13672	305	45	1.83	558	50	18.8	20	LINE/R1	50	0	#N/A
seq_960	2456	394	4.18	10267	486	71.3	62	LTR/Ty3	49	0	#N/A
seq_796	227	77	8.88	2015	118	46.9	48	Satellite	49	0	#N/A
seq_4995	4662	55	1.26	5888	58	9.7	8	Unknown	49	0	#N/A
seq_14065	435	61	1	435	61	12.2	9	LINE/R1	48	0	#N/A
seq_22679	430	26	8.56	3681	32	8.1	8	Unknown	47	0	#N/A
seq_19297	526	53	1.34	705	52	11.5	9	DNA	47	0	#N/A
seq_8951	520	172	1.57	819	172	27.4	16	DNA	46	0	#N/A
seq_5952	552	58	2.33	1286	67	14.5	14	DNA/Sola-2	46	0	#N/A
seq_15870	2103	98	2.05	4308	102	20.4	21	LTR/Ty3	46	0	#N/A
seq_10658	616	213	0.99	609	213	37.6	11	DNA/TcMar-Tc1	46	0	#N/A
seq_10256	325	12	2.17	705	12	4.5	5	LINE/I	46	0	#N/A
seq_7162	645	250	1.23	791	251	37.2	17	DNA	45	0	#N/A
seq_3509	553	482	2.35	1300	548	262.2	279	DNA/hAT-hATm	45	0	#N/A
seq_9315	1621	338	1	1620	343	59.9	18	DNA/Sola-2	43	0	#N/A
seq_22306	1414	500	1.16	1637	502	386.9	440	RC/Helitron	43	0	#N/A
seq_15981	689	162	0.98	675	161	44.1	42	SINE/tRNA	43	0	#N/A
seq_14754	938	347	1	938	347	79.3	82	LTR/Ty3	43	0	#N/A
seq_11502	525	296	1.23	644	295	38	17	Unknown	43	0	#N/A
seq_22501	325	196	1	326	196	154.2	155	Unknown	42	0	#N/A
seq_10274	1307	149	1.05	1366	157	34.3	34	Unknown	42	0	#N/A
seq_10844	1238	142	1.38	1711	140	21.5	17	Satellite	41	0	#N/A
seq_4396	463	348	1	462	348	149.7	170	DNA/Zator	40	0	#N/A
seq_2339	4512	102	1.06	4790	114	5.8	5	LINE/RTE-BovB	40	0	#N/A
seq_17245	665	153	1	665	153	96.8	92	Unknown	40	0	#N/A
seq_12811	2058	335	1.63	3351	338	48.9	36	LINE/R1	40	0	#N/A
seq_10057	110	13	2.07	228	15	7.9	8	Unknown	40	0	#N/A
seq_9919	1926	500	2.76	5322	557	103.2	78	Satellite	39	0	#N/A
seq_21691	4026	450	1.32	5328	457	238.4	250	LINE/R1	39	0	#N/A
seq_1998	191	500	28.8	5500	626	110.6	16	LINE/RTE-BovB	39	0	#N/A
seq_16939	425	500	11.28	4793	531	29.4	13	LINE/RTE-BovB	39	0	#N/A
seq_15946	3223	450	1.65	5323	462	155.7	157	LINE/R1	39	0	#N/A
seq_8473	1067	62	5.29	5641	63	11.2	7	LTR/Ty3	38	0	#N/A
seq_2012	949	287	2.31	2195	324	47.6	25	LINE/R1	38	0	#N/A
seq_13811	800	248	0.99	796	249	56	53	LTR/Ty3	38	0	#N/A
seq_13554	2124	339	1.03	2190	295	57.1	55	LINE/RTE-BovB	38	0	#N/A
seq_12735	545	114	1	544	114	47	57	RC/Helitron	38	0	#N/A
seq_8818	962	197	1.75	1684	204	14.1	8	Satellite	37	0	#N/A
seq_20501	1323	139	1.33	1761	141	19.9	19	LINE/RTE-BovB	37	0	#N/A
seq_17552	701	87	1.5	1051	96	17	16	DNA	37	0	#N/A
seq_1441	1416	116	1.57	2222	122	31.5	36	Unknown	37	0	#N/A
seq_9518	1958	132	2.12	4149	133	17.2	13	LINE/R1	36	0	#N/A
seq_4928	1068	216	1.08	1152	220	124.6	159	DNA/Sola-2	36	0	#N/A
seq_4722	1421	119	1.41	2007	119	8.9	5	LINE/CR1	36	0	#N/A
seq_18799	1728	341	1.92	3325	352	24.2	19	LINE/RTE-BovB	36	0	#N/A
seq_7743	1847	200	1.22	2251	217	23.5	14	DNA/PIF-Spy	35	0	#N/A
seq_22703	229	389	11.34	2597	438	83.6	43	DNA	35	0	#N/A
seq_22559	380	79	3.56	1351	101	30.3	22	DNA/Zator	35	0	#N/A
seq_14727	161	44	52.06	8381	56	10.9	11	DNA	35	0	#N/A
seq_11109	204	74	33.61	6857	116	28.2	30	Satellite	35	0	#N/A
seq_19694	360	11	1	360	11	4.5	5	DNA/TcMar-Tc1	34	0	#N/A
seq_11254	2923	119	1.08	3164	129	16.5	17	LINE/RTE-BovB	34	0	#N/A
seq_10762	195	412	11.96	2332	441	31	16	LINE/RTE-BovB	34	0	#N/A
seq_7784	1966	126	1.32	2590	126	8.6	7	LINE/R1	33	0	#N/A
seq_14196	5440	496	1.07	5813	485	139.4	149	LINE/I	33	0	#N/A
seq_7825	216	502	12.9	2786	621	80.4	64	Satellite	32	0	#N/A
seq_5395	2782	500	1.12	3105	500	76.6	50	LINE/RTE-BovB	32	0	#N/A
seq_17432	1823	383	5.24	9553	427	47.4	45	LTR/Pao	32	0	#N/A
seq_11746	1566	63	1	1565	63	10.5	11	Unknown	32	0	#N/A
seq_22905	273	500	7.11	1941	567	152.4	98	SINE/tRNA	31	0	#N/A
seq_21891	1593	109	2.72	4336	128	88.1	87	RC/Helitron	31	0	#N/A
seq_16794	332	29	9.84	3268	30	8.4	7	LTR/Pao	31	0	#N/A
seq_1192	1625	500	2.67	4343	517	150	73	RC/Helitron	31	0	#N/A
seq_10321	733	209	1.09	798	214	25.4	14	LTR/Ty3	31	0	#N/A
seq_9198	1349	158	1.04	1398	159	21.8	21	Unknown	30	0	#N/A
seq_18902	157	56	2.6	408	57	47.2	48	Unknown	30	0	#N/A
seq_18790	346	32	1	346	32	31.6	32	LTR/Ty3	30	0	#N/A
seq_15056	750	60	0.99	745	60	20.6	17	DNA/hAT-hATx	30	0	#N/A
seq_14053	388	346	1.25	485	346	101.6	67	DNA/Sola-2	30	0	#N/A
seq_8991	781	50	1	781	50	13.4	13	Satellite	29	0	#N/A
seq_7442	746	152	7.45	5560	168	29.9	10	LINE/I	29	0	#N/A
seq_447	525	241	1	525	241	186.1	229	Unknown	29	0	#N/A
seq_22527	8617	190	2.59	22294	207	82	99	RC/Helitron	29	0	#N/A
seq_17046	7945	290	1.82	14454	336	37.6	40	DNA/CMC-EnSpm	29	0	#N/A
seq_6280	1748	205	1.09	1900	204	23.3	18	DNA/Zator	28	0	#N/A
seq_21660	1715	129	3.41	5840	148	46	39	LINE/I	28	0	#N/A
seq_12881	431	509	6.21	2678	686	163.6	142	LINE/RTE-BovB	28	0	#N/A
seq_9313	2012	324	1.44	2895	327	20.1	14	LINE/RTE-BovB	27	0	#N/A
seq_9194	1146	20	1.31	1503	20	5.5	5	Unknown	27	0	#N/A
seq_572	267	472	2.89	772	514	199.1	129	DNA	27	0	#N/A
seq_2916	4003	321	1	3991	322	42.7	49	DNA	27	0	#N/A
seq_1619	7385	331	1.02	7517	346	8.6	3	DNA/Zator	27	0	#N/A
seq_1246	495	142	3.7	1831	171	98.1	97	LINE/CR1	27	0	#N/A
seq_9413	2587	361	1.76	4561	373	21.4	13	LINE/R1	26	0	#N/A
seq_19384	2644	218	1.01	2673	218	23.8	19	LINE/R1	26	0	#N/A
seq_179	448	510	1	449	540	224.6	67	Unknown	26	0	#N/A
seq_15978	1143	62	4.43	5069	62	10.8	5	LTR/Ty3	26	0	#N/A
seq_15558	8824	29	1.02	8957	29	4.3	3	Unknown	26	0	#N/A
seq_8946	803	78	1.33	1072	78	24.2	23	DNA/hAT-Charlie	25	0	#N/A
seq_3365	1835	393	1.67	3058	394	64.6	63	DNA/TcMar	25	0	#N/A
seq_2157	331	23	1	331	23	18.4	18	LTR/Pao	25	0	#N/A
seq_20745	389	54	1	389	54	48.5	49	Unknown	25	0	#N/A
seq_19467	1078	339	1.16	1255	334	39.9	15	RC/Helitron	25	0	#N/A
seq_17048	478	114	3.99	1907	127	84.8	97	Unknown	25	0	#N/A
seq_15818	903	506	3.25	2939	537	53.6	37	Satellite	25	0	#N/A
seq_12091	704	108	0.98	688	108	31.3	25	LINE/I-Jockey	25	0	#N/A
seq_10551	2973	170	2.44	7246	191	28.8	27	Unknown	25	0	#N/A
seq_8332	341	49	7.12	2428	68	13.6	11	Unknown	24	0	#N/A
seq_5473	1888	467	1.74	3280	477	36.8	25	LINE/RTE-BovB	24	0	#N/A
seq_3677	1196	346	1.61	1920	369	148.9	159	DNA/CMC-Chapaev	24	0	#N/A
seq_2692	938	75	1	934	75	25.1	23	Unknown	24	0	#N/A
seq_18590	219	9	1.19	261	9	4.6	5	Unknown	24	0	#N/A
seq_16071	2022	113	1.03	2091	115	13.2	12	Satellite	24	0	#N/A
seq_16034	526	39	8.11	4268	57	9.1	7	LINE/R1	24	0	#N/A
seq_14459	240	66	1	240	66	47.2	46	LTR/Copia	24	0	#N/A
seq_13755	622	202	2.22	1383	208	14.9	6	Unknown	24	0	#N/A
seq_10415	1793	48	1	1796	47	20.1	21	LTR/Ty3	24	0	#N/A
seq_7686	508	330	5.45	2767	413	68.2	60	LINE/RTE-BovB	23	0	#N/A
seq_7615	527	43	1.49	784	43	13.4	13	LTR/Ty3	23	0	#N/A
seq_6115	551	215	5.34	2942	223	15.1	6	LINE/RTE-BovB	23	0	#N/A
seq_608	1663	500	1.7	2826	584	212.1	209	DNA	23	0	#N/A
seq_5748	1756	189	1.53	2686	232	109.2	120	LINE/L2	23	0	#N/A
seq_21020	2440	279	1	2440	280	33.5	16	LINE/Dong-R4	23	0	#N/A
seq_1705	620	316	5.66	3508	400	121.6	116	Satellite	23	0	#N/A
seq_11860	1152	437	2.46	2829	570	259.3	256	DNA	23	0	#N/A
seq_8561	792	77	1	793	77	17.1	11	DNA/CMC-Chapaev	22	0	#N/A
seq_8468	729	330	2.39	1745	331	50.3	18	LINE/I	22	0	#N/A
seq_6985	1098	330	2.79	3065	350	34.5	23	LINE/RTE-BovB	22	0	#N/A
seq_5785	1947	252	1.02	1992	252	22.5	2	LINE/CR1	22	0	#N/A
seq_4463	982	431	3.32	3262	443	33.6	14	LINE/RTE-BovB	22	0	#N/A
seq_22013	1263	159	1.07	1350	160	24.3	20	Unknown	22	0	#N/A
seq_2186	279	259	3.39	946	281	106.4	93	Unknown	22	0	#N/A
seq_18203	222	112	13.7	3041	167	57.4	54	Satellite	22	0	#N/A
seq_13649	1659	268	1.19	1968	278	50.2	33	Satellite	22	0	#N/A
seq_122	707	386	4.3	3037	611	206.9	184	Satellite	22	0	#N/A
seq_10793	224	111	13.58	3041	146	38.5	14	Satellite	22	0	#N/A
seq_4372	1726	68	1.47	2540	68	13.2	13	LTR/Ty3	21	0	#N/A
seq_4092	153	106	52.03	7960	219	57.3	69	Satellite	21	0	#N/A
seq_22860	245	37	2.11	518	37	18.8	15	Unknown	21	0	#N/A
seq_22305	2983	263	1.03	3074	287	35.2	34	Unknown	21	0	#N/A
seq_21844	2145	324	1.08	2319	323	49.2	14	LINE/R1	21	0	#N/A
seq_19541	665	227	4.55	3027	296	61.8	42	Satellite	21	0	#N/A
seq_19000	570	157	4.62	2636	168	10.2	8	Satellite	21	0	#N/A
seq_1871	339	73	1.01	341	73	54.6	55	Unknown	21	0	#N/A
seq_18254	494	93	2.75	1358	103	52.1	51	LTR/Ty3	21	0	#N/A
seq_1480	5785	362	2.71	15674	445	59.6	65	Satellite	21	0	#N/A
seq_13523	1019	107	1	1021	108	17.6	13	DNA	21	0	#N/A
seq_12592	377	204	1	377	204	83.5	85	Unknown	21	0	#N/A
seq_10967	2028	63	1.13	2285	70	16.7	18	Satellite	21	0	#N/A
seq_10533	1341	55	1.01	1356	56	12.4	11	DNA/hAT-Charlie	21	0	#N/A
seq_834	577	500	5.61	3238	724	260.7	253	Satellite	20	0	#N/A
seq_6846	498	500	6.5	3236	817	304.5	330	Satellite	20	0	#N/A
seq_6459	328	260	9.86	3235	447	184.8	182	Satellite	20	0	#N/A
seq_6438	640	42	1	640	42	10.6	10	SINE/tRNA-Meta	20	0	#N/A
seq_2829	444	500	7.29	3237	845	297.6	286	Satellite	20	0	#N/A
seq_2425	1380	236	1.76	2423	244	89.8	92	DNA/CMC-Transib	20	0	#N/A
seq_21821	761	80	1.54	1173	81	20.3	20	LTR/Pao	20	0	#N/A
seq_21033	4266	192	4.08	17396	225	32.5	27	Satellite	20	0	#N/A
seq_19784	598	222	1.69	1012	222	72.1	18	DNA/MULE-MuDR	20	0	#N/A
seq_14237	882	183	3.33	2940	216	60.1	66	Satellite	20	0	#N/A
seq_7195	325	77	2.23	724	77	21.2	15	LINE/L2	19	0	#N/A
seq_6641	458	24	2.1	963	26	9.8	9	SINE/tRNA	19	0	#N/A
seq_5956	515	244	1.98	1022	246	28.5	5	LINE/RTE-BovB	19	0	#N/A
seq_2768	347	51	1	347	51	42.3	42	LTR/Ty3	19	0	#N/A
seq_22310	2559	255	1.05	2693	271	36.8	36	Satellite	19	0	#N/A
seq_19354	1897	98	1	1898	100	14.5	15	LINE/RTE-BovB	19	0	#N/A
seq_19247	1836	366	1.41	2581	371	24.1	15	Satellite	19	0	#N/A
seq_16048	1747	86	2.19	3834	103	15.7	13	LTR/Ty3	19	0	#N/A
seq_14746	2173	460	1	2173	459	53	43	LTR/ERV1	19	0	#N/A
seq_13103	245	500	10.87	2663	599	54	37	Satellite	19	0	#N/A
seq_8629	154	254	2.02	311	261	126.2	118	Unknown	18	0	#N/A
seq_4283	1542	503	2.45	3778	561	48.1	47	Satellite	18	0	#N/A
seq_2217	116	171	24.45	2836	195	21	10	DNA/Sola-1	18	0	#N/A
seq_1915	362	127	9.42	3409	162	25.4	21	Satellite	18	0	#N/A
seq_17751	138	131	16.33	2253	162	67.8	65	LTR/Ty3	18	0	#N/A
seq_1767	205	315	11.01	2258	343	65.3	50	Unknown	18	0	#N/A
seq_142	345	93	1.5	516	94	56.4	60	DNA/CMC-Chapaev	18	0	#N/A
seq_9513	1165	242	5.13	5978	286	68.1	59	LINE/R1-LOA	17	0	#N/A
seq_7957	1403	137	1.22	1706	141	32.2	26	Unknown	17	0	#N/A
seq_742	138	180	18.15	2505	317	126.8	127	SINE/tRNA	17	0	#N/A
seq_7210	537	45	3.99	2143	48	10.9	10	Satellite	17	0	#N/A
seq_6359	144	57	27.3	3931	84	49.7	50	LINE/L2	17	0	#N/A
seq_4105	4701	98	1	4680	108	15.5	16	LTR/Ty3	17	0	#N/A
seq_2313	776	406	3.59	2784	430	34.1	26	LINE/RTE-BovB	17	0	#N/A
seq_21592	259	43	1	259	43	34.3	34	Unknown	17	0	#N/A
seq_19724	152	58	25.87	3932	78	49.6	51	LINE/L2	17	0	#N/A
seq_19238	331	31	6.01	1990	34	11.7	9	Satellite	17	0	#N/A
seq_1893	1563	391	2.33	3643	420	89	81	Satellite	17	0	#N/A
seq_18897	1129	219	1.19	1349	221	39	24	Satellite	17	0	#N/A
seq_16995	4339	67	1.25	5434	66	7.6	6	LINE/I	17	0	#N/A
seq_16979	136	500	11.76	1600	703	234.8	129	DNA/hAT-hATm	17	0	#N/A
seq_15901	170	204	14.74	2505	358	146.4	151	SINE/tRNA	17	0	#N/A
seq_12040	1687	165	1.72	2900	184	67.9	67	LTR/Ty3	17	0	#N/A
seq_10337	216	23	20.17	4357	25	7.2	7	Unknown	17	0	#N/A
seq_8914	28880	303	1	28875	307	11.8	5	Unknown	16	0	#N/A
seq_8901	264	10	5.04	1330	12	6.1	5	Unknown	16	0	#N/A
seq_5958	89	14	2.51	223	14	7.2	6	LTR/Copia	16	0	#N/A
seq_4717	2233	409	0.99	2216	409	62.1	23	Unknown	16	0	#N/A
seq_3754	252	313	12.24	3085	366	69.7	55	LINE/Penelope	16	0	#N/A
seq_22668	932	381	2.21	2064	410	110.1	113	DNA/TcMar-Tc1	16	0	#N/A
seq_22287	1868	500	1.96	3668	547	256.1	260	Satellite	16	0	#N/A
seq_22242	4126	500	1.09	4508	500	108.2	96	RC/Helitron	16	0	#N/A
seq_17583	416	217	2.66	1108	219	36.2	23	LTR/Ty3	16	0	#N/A
seq_14846	1846	565	1	1851	565	124.7	8	SINE/tRNA	16	0	#N/A
seq_14290	2914	303	1	2912	304	12.9	5	DNA/Sola-2	16	0	#N/A
seq_11043	3466	117	3.89	13491	142	16.2	17	Satellite	16	0	#N/A
seq_944	1301	514	1.12	1457	526	75.7	23	DNA	15	0	#N/A
seq_4401	7119	338	1.15	8191	338	71.4	51	LTR/Ty3	15	0	#N/A
seq_3654	179	97	20.19	3614	103	9.9	6	LINE/CR1	15	0	#N/A
seq_3345	483	500	6.2	2997	667	210.9	160	DNA	15	0	#N/A
seq_22076	256	34	1	256	34	25.9	26	Unknown	15	0	#N/A
seq_22	672	222	4.3	2890	295	107.8	95	DNA/hAT-hATm	15	0	#N/A
seq_21038	953	31	8.25	7858	31	23.9	26	LTR/Ty3	15	0	#N/A
seq_20268	191	68	1	191	68	24.7	24	DNA/CMC-EnSpm	15	0	#N/A
seq_19468	2827	520	1.19	3369	527	74.9	13	LINE/R1	15	0	#N/A
seq_1889	597	500	5.01	2989	652	220.4	177	DNA	15	0	#N/A
seq_14515	798	500	2.12	1695	633	232.2	161	LTR/Ty3	15	0	#N/A
seq_13715	1809	59	1	1809	59	13.5	11	Unknown	15	0	#N/A
seq_12419	616	61	1	616	61	39.7	40	LTR/Pao	15	0	#N/A
seq_11810	1441	500	2.13	3067	511	84.9	32	LINE/RTE-BovB	15	0	#N/A
seq_10818	319	145	6.68	2130	218	91.9	86	DNA	15	0	#N/A
seq_1080	1996	528	1.11	2222	528	69.5	23	LINE/RTE-BovB	15	0	#N/A
seq_8220	638	23	1	638	23	18.8	19	LTR/Ty3	14	0	#N/A
seq_5381	2421	296	1.81	4391	297	73.3	76	LINE/I-Jockey	14	0	#N/A
seq_2437	370	500	5.7	2110	600	167.7	78	DNA	14	0	#N/A
seq_2198	2192	522	1.12	2455	527	349.9	500	Satellite	14	0	#N/A
seq_1963	411	110	4.07	1673	124	22.3	16	LINE/RTE-BovB	14	0	#N/A
seq_19429	1481	104	1	1481	104	15.7	15	DNA/hAT-Charlie	14	0	#N/A
seq_1873	617	76	11.81	7286	84	8.7	6	LTR/Pao	14	0	#N/A
seq_18340	2701	29	1.45	3912	31	13.7	14	LTR/Ty3	14	0	#N/A
seq_18195	688	233	0.99	684	233	54.8	40	DNA/hAT-hATm	14	0	#N/A
seq_17740	1975	98	1	1976	98	11.4	9	DNA/Zator	14	0	#N/A
seq_16937	1840	6	1.26	2312	6	2.7	2	LTR/Ty3	14	0	#N/A
seq_15073	668	63	1.69	1126	66	13	10	LINE/I	14	0	#N/A
seq_14346	688	215	1.01	693	216	49	41	DNA/Kolobok-Hydra	14	0	#N/A
seq_13292	692	41	1.03	713	41	16.5	20	Unknown	14	0	#N/A
seq_1318	642	93	1	640	93	39.7	37	Unknown	14	0	#N/A
seq_12748	2166	207	1.25	2708	209	39	33	LINE/R1	14	0	#N/A
seq_12441	6578	134	1.21	7929	135	39.4	41	LTR/Ty3	14	0	#N/A
seq_12193	2351	129	1.14	2677	129	13	12	LINE/R1	14	0	#N/A
seq_11980	2323	217	1.17	2712	218	38.2	20	LINE/R1	14	0	#N/A
seq_4834	563	107	1	563	107	19.5	12	DNA/Sola-1	13	0	#N/A
seq_337	7176	463	2.81	20136	558	76.8	70	Satellite	13	0	#N/A
seq_3354	1880	32	1.52	2861	39	12.7	15	Unknown	13	0	#N/A
seq_2940	6687	145	1.15	7704	147	48.5	48	LTR/Ty3	13	0	#N/A
seq_22821	118	286	6.23	735	289	59.4	28	SINE/tRNA	13	0	#N/A
seq_22791	537	39	1.2	643	39	15.4	15	Unknown	13	0	#N/A
seq_22244	239	500	10.05	2402	618	156	125	LTR/Ty3	13	0	#N/A
seq_18886	312	273	3.54	1105	326	91.5	65	DNA/hAT-Charlie	13	0	#N/A
seq_1864	294	94	2.97	872	95	37	25	LINE/Penelope	13	0	#N/A
seq_17973	944	213	1.7	1607	221	38.8	24	Satellite	13	0	#N/A
seq_17718	293	10	4.03	1182	11	6.1	6	Unknown	13	0	#N/A
seq_17304	568	31	1	568	31	20.1	20	LTR/Pao	13	0	#N/A
seq_1320	308	104	25.85	7961	193	50.9	61	Unknown	13	0	#N/A
seq_10777	1394	321	1.33	1848	335	31.6	13	Satellite	13	0	#N/A
seq_10360	510	138	2.7	1379	144	25.5	19	DNA/Sola-2	13	0	#N/A
seq_10261	414	126	1.01	418	131	39.1	42	Unknown	13	0	#N/A
seq_6511	350	257	8.17	2859	257	41.5	14	LINE/Penelope	12	0	#N/A
seq_6124	960	447	1.18	1130	451	156.3	153	Satellite	12	0	#N/A
seq_5865	453	98	1.02	461	96	28.2	27	Unknown	12	0	#N/A
seq_5421	346	15	1.35	466	15	10	12	Unknown	12	0	#N/A
seq_5292	328	89	5.99	1965	93	28	20	LTR/Pao	12	0	#N/A
seq_3936	3154	214	3.34	10532	250	44.4	43	Satellite	12	0	#N/A
seq_360	2660	500	2.02	5382	547	135	90	LINE/R1	12	0	#N/A
seq_3558	360	45	1.52	546	47	17.8	18	DNA/hAT-Charlie	12	0	#N/A
seq_22995	173	70	4.34	750	71	36.1	33	LINE/Penelope	12	0	#N/A
seq_22546	1597	122	2.53	4036	135	11.6	11	LINE/R1	12	0	#N/A
seq_22492	561	446	3.51	1970	483	51.9	24	DNA/MULE-MuDR	12	0	#N/A
seq_21983	506	500	5.63	2847	560	55.5	27	Unknown	12	0	#N/A
seq_209	2173	416	2.47	5377	455	63.1	26	LINE/R1	12	0	#N/A
seq_20441	363	30	2.34	850	30	11.1	9	DNA/hAT-Ac	12	0	#N/A
seq_20086	895	325	2.67	2394	332	49.2	20	DNA/hAT-Tag1	12	0	#N/A
seq_19970	3568	176	1.33	4740	185	11.9	11	LINE/R1	12	0	#N/A
seq_1876	815	263	1.05	859	263	53.9	58	LTR/Ty3	12	0	#N/A
seq_16704	688	160	2.51	1726	180	42.4	24	DNA/Sola-2	12	0	#N/A
seq_16540	2079	74	2.56	5332	76	19.9	17	LTR/Ty3	12	0	#N/A
seq_16158	727	76	14.75	10726	77	13.3	13	DNA/CMC-Chapaev-3	12	0	#N/A
seq_15802	2367	471	1.82	4316	495	117.7	116	LINE/I-Jockey	12	0	#N/A
seq_14791	5560	71	1.23	6857	73	34.6	35	LTR/Pao	12	0	#N/A
seq_14571	1507	154	2.15	3238	165	12.6	12	LINE/R1	12	0	#N/A
seq_14539	1895	310	2.82	5338	365	56	30	LINE/R1	12	0	#N/A
seq_14332	681	500	4.26	2903	1009	407	377	Satellite	12	0	#N/A
seq_13099	397	232	6.94	2757	248	47.6	42	Satellite	12	0	#N/A
seq_13000	4212	47	1.07	4512	47	22.7	23	LTR/Ty3	12	0	#N/A
seq_12340	999	231	1.01	1004	231	55.5	51	LINE/RTE-BovB	12	0	#N/A
seq_11608	135	36	4.79	647	36	11.5	10	LINE/Penelope	12	0	#N/A
seq_9570	1256	116	1.83	2304	121	16.8	16	Satellite	11	0	#N/A
seq_7026	118	124	12.06	1423	140	57.3	31	SINE/tRNA	11	0	#N/A
seq_5979	1420	147	1.66	2363	149	11	7	DNA/CMC-Transib	11	0	#N/A
seq_5903	130	16	2.25	292	17	9.3	9	LTR/Pao	11	0	#N/A
seq_3113	2628	502	1.18	3109	521	64.5	54	DNA	11	0	#N/A
seq_21750	1984	58	1.27	2522	65	12.8	13	Satellite	11	0	#N/A
seq_21350	602	99	2.09	1257	102	14.1	7	LINE/I	11	0	#N/A
seq_21040	3377	168	4.12	13902	234	34.9	36	Satellite	11	0	#N/A
seq_19808	369	158	5.1	1882	226	89.7	83	DNA/Kolobok-E	11	0	#N/A
seq_19479	530	500	3.24	1718	541	86.2	56	DNA/CMC-Transib	11	0	#N/A
seq_17815	1338	63	1.14	1525	63	13.4	9	DNA/CMC-Transib	11	0	#N/A
seq_16400	2070	500	2.31	4781	539	142.1	164	LINE/CR1	11	0	#N/A
seq_15176	1306	253	1.72	2250	256	25.7	22	LINE/R1	11	0	#N/A
seq_14546	1146	189	2.52	2891	226	52.7	36	DNA/Sola-2	11	0	#N/A
seq_14298	1103	226	1.62	1792	229	27.7	13	LINE/R1	11	0	#N/A
seq_14233	1393	78	0.99	1384	77	23	21	LTR/Ty3	11	0	#N/A
seq_9753	466	9	1	466	9	6.6	6	Unknown	10	0	#N/A
seq_9180	1146	187	2.32	2654	196	54.9	14	Unknown	10	0	#N/A
seq_9146	992	356	1	996	358	55.5	11	DNA/MULE-MuDR	10	0	#N/A
seq_8076	605	124	0.99	596	138	34.9	29	Unknown	10	0	#N/A
seq_807	1265	111	1.21	1528	111	34.5	29	DNA/hAT-Charlie	10	0	#N/A
seq_51	2555	500	1.12	2870	514	337.9	428	Satellite	10	0	#N/A
seq_470	246	73	4.35	1071	73	15.5	11	Satellite	10	0	#N/A
seq_3660	210	96	6.76	1419	107	30.4	21	LINE/Penelope	10	0	#N/A
seq_2889	1139	147	1.01	1155	149	18.9	13	DNA/Crypton-I	10	0	#N/A
seq_22542	2046	200	1	2052	200	66.5	68	Satellite	10	0	#N/A
seq_20790	314	24	1	314	24	7.8	4	Unknown	10	0	#N/A
seq_20540	260	290	3.55	923	319	83.1	61	DNA	10	0	#N/A
seq_19387	1898	407	1.75	3318	408	43.4	38	LINE/RTE-BovB	10	0	#N/A
seq_19052	6172	265	1.12	6925	264	32.1	32	LTR/Pao	10	0	#N/A
seq_18505	571	16	1	571	16	11.1	12	LTR/Pao	10	0	#N/A
seq_18127	651	440	3.31	2158	489	89.8	74	Satellite	10	0	#N/A
seq_17558	715	31	1.16	826	31	5.8	5	DNA/CMC-EnSpm	10	0	#N/A
seq_16144	1713	65	1.02	1746	64	11.2	11	Unknown	10	0	#N/A
seq_14944	1125	464	1	1128	477	81.6	50	Unknown	10	0	#N/A
seq_14334	950	326	1.5	1424	326	78.5	77	SINE/tRNA	10	0	#N/A
seq_12945	688	210	1.71	1174	215	68.5	64	DNA/PIF-Harbinger	10	0	#N/A
seq_125	1517	391	7.6	11536	422	85	60	LTR/Ty3	10	0	#N/A
seq_11411	1136	134	1.11	1260	134	25.8	17	Unknown	10	0	#N/A
seq_10447	3441	266	3.27	11261	302	75.5	86	RC/Helitron	10	0	#N/A
seq_9292	712	12	1	712	12	8.7	8	LTR/Pao	9	0	#N/A
seq_9259	398	75	3.14	1249	78	30.7	23	DNA	9	0	#N/A
seq_9208	820	295	1.12	921	296	54.5	48	LINE/RTE-ORTE	9	0	#N/A
seq_8595	300	34	7.65	2295	43	12.1	12	LINE/CR1	9	0	#N/A
seq_7581	694	101	1.82	1260	103	27.8	24	DNA/CMC-EnSpm	9	0	#N/A
seq_7207	301	256	1.37	412	251	96.2	123	DNA/Zator	9	0	#N/A
seq_6198	285	16	1	285	16	11.4	11	LTR/Ty3	9	0	#N/A
seq_4799	1314	454	2.3	3027	458	47.5	25	LINE/RTE-BovB	9	0	#N/A
seq_3746	676	523	3.11	2103	527	48.7	11	Satellite	9	0	#N/A
seq_3475	289	275	3.11	898	295	69.3	45	DNA	9	0	#N/A
seq_3196	1412	60	8.11	11447	61	7.6	4	LTR/Ty3	9	0	#N/A
seq_2815	1290	38	1.3	1683	38	20.7	22	LTR/Copia	9	0	#N/A
seq_2810	4153	212	1.06	4401	212	40	40	LTR/Copia	9	0	#N/A
seq_2781	5952	384	1.17	6987	390	35.8	33	LTR/Pao	9	0	#N/A
seq_22822	845	147	1.03	868	168	34.5	33	DNA/Crypton-I	9	0	#N/A
seq_2056	1382	500	4.07	5618	712	175.6	106	Satellite	9	0	#N/A
seq_20438	1755	59	1.22	2143	59	24.9	26	LTR/Ty3	9	0	#N/A
seq_20291	6392	37	1.02	6549	37	8.3	8	LTR/Pao	9	0	#N/A
seq_19334	5573	9	1.07	5971	9	2	1	LTR/Pao	9	0	#N/A
seq_19107	1555	99	1.84	2855	105	15.7	14	SINE/tRNA	9	0	#N/A
seq_18956	20239	500	1.53	31044	554	183.8	123	Satellite	9	0	#N/A
seq_1751	242	50	8.44	2042	61	40	40	Unknown	9	0	#N/A
seq_16752	278	112	9.57	2660	112	25.1	25	DNA/Sola-1	9	0	#N/A
seq_16406	3921	89	1.1	4312	89	17.1	17	LTR/Ty3	9	0	#N/A
seq_1617	1445	500	1.01	1464	513	123.8	102	DNA/Crypton-I	9	0	#N/A
seq_15993	155	244	47.2	7316	302	56.4	48	LINE/RTE-BovB	9	0	#N/A
seq_15301	4379	25	1.06	4651	25	15	17	LTR/Ty3	9	0	#N/A
seq_13298	633	216	1.34	850	216	50.3	17	LTR/Ty3	9	0	#N/A
seq_13052	194	21	4.22	819	22	5.8	4	LTR/Copia	9	0	#N/A
seq_12405	1073	113	1.86	2000	120	15.1	13	LINE/R1	9	0	#N/A
seq_11775	728	148	1.37	998	148	48.2	50	Unknown	9	0	#N/A
seq_11724	211	27	1	211	27	22.7	23	Unknown	9	0	#N/A
seq_11369	3505	144	2.91	10183	152	21.3	19	LTR/Copia	9	0	#N/A
seq_11260	1500	68	1	1499	68	25.3	26	LTR/Ty3	9	0	#N/A
seq_11245	1793	278	1.21	2172	272	20.4	19	LINE/RTE-BovB	9	0	#N/A
seq_11191	1929	130	4.22	8145	142	29.8	21	Satellite	9	0	#N/A
seq_10717	2382	100	4.81	11459	104	26.7	19	RC/Helitron	9	0	#N/A
seq_10287	611	67	1.02	623	67	20.9	19	DNA/CMC-Transib	9	0	#N/A
seq_10099	163	53	12.22	1992	60	12	6	LINE/CR1	9	0	#N/A
seq_9844	1348	200	1.15	1544	210	25.1	23	DNA/Sola-2	8	0	#N/A
seq_9820	343	21	22.22	7621	24	6.4	6	LTR/Pao	8	0	#N/A
seq_9303	3013	95	3.23	9742	91	17.4	16	LTR/Ty3	8	0	#N/A
seq_9047	166	29	9.78	1624	49	16.8	16	LTR/Ty3	8	0	#N/A
seq_8444	2496	128	1.56	3882	132	12.9	14	LINE/R1	8	0	#N/A
seq_7160	1297	22	1.48	1926	22	12.6	13	LTR/Pao	8	0	#N/A
seq_7028	963	421	1.01	976	436	60	14	LTR/Pao	8	0	#N/A
seq_6887	5162	241	1.03	5337	271	18.3	13	LINE/RTE-BovB	8	0	#N/A
seq_67	270	175	1.43	386	175	73.2	84	Unknown	8	0	#N/A
seq_537	3923	217	0.99	3883	234	16.8	14	Satellite	8	0	#N/A
seq_4335	450	35	1	450	35	26.6	27	LTR/Pao	8	0	#N/A
seq_398	5196	71	1.3	6777	72	23	22	LTR/Ty3	8	0	#N/A
seq_3928	615	192	2.69	1654	194	28.6	25	RC/Helitron	8	0	#N/A
seq_2740	579	217	3.77	2185	291	29	20	DNA/MULE-MuDR	8	0	#N/A
seq_2524	291	150	7.25	2111	215	85.4	95	DNA/CMC-Transib	8	0	#N/A
seq_22940	320	35	1.7	544	35	24.1	24	Unknown	8	0	#N/A
seq_229	491	500	2.52	1236	545	128.6	41	DNA/hAT-Charlie	8	0	#N/A
seq_21146	501	52	1.55	776	53	14.3	16	Unknown	8	0	#N/A
seq_20920	764	132	0.99	759	130	32.4	31	LINE/R1-LOA	8	0	#N/A
seq_20664	254	21	15.4	3911	22	4.7	3	LTR/Ty3	8	0	#N/A
seq_20479	738	113	1.73	1276	116	26.8	27	DNA	8	0	#N/A
seq_2038	6677	194	3.37	22476	222	19.7	18	RC/Helitron	8	0	#N/A
seq_20091	1020	189	1	1017	192	26	20	Unknown	8	0	#N/A
seq_19994	5453	95	1.26	6898	97	10.2	11	LTR/Pao	8	0	#N/A
seq_1982	7413	30	1.34	9952	36	15.9	16	LTR/Ty3	8	0	#N/A
seq_18630	4200	233	1.05	4411	233	31.6	31	LTR/Copia	8	0	#N/A
seq_1842	315	92	2.97	936	98	46.3	41	SINE/tRNA	8	0	#N/A
seq_18300	2348	212	1	2348	212	18.5	15	DNA/Zator	8	0	#N/A
seq_1792	155	500	28.85	4472	565	173.1	70	DNA/CMC-Chapaev	8	0	#N/A
seq_17678	1293	124	1.01	1301	130	11.2	5	DNA/hAT-Charlie	8	0	#N/A
seq_16789	591	112	2.37	1399	125	18.7	10	DNA	8	0	#N/A
seq_1671	493	500	17.31	8533	740	115.2	80	Satellite	8	0	#N/A
seq_16527	389	41	1	389	41	15.6	15	Unknown	8	0	#N/A
seq_16130	429	127	1	429	127	38.6	21	DNA/hAT-Charlie	8	0	#N/A
seq_15797	210	122	15.56	3268	233	87.5	86	LINE/I	8	0	#N/A
seq_14342	331	15	2.53	838	16	14.8	15	LTR/Pao	8	0	#N/A
seq_14297	307	21	1.29	397	21	15.5	16	Unknown	8	0	#N/A
seq_14151	172	21	1	172	21	18.5	19	Unknown	8	0	#N/A
seq_12991	4149	12	1.12	4630	12	9.5	10	LTR/Ty3	8	0	#N/A
seq_11963	388	182	8.42	3268	300	108	102	LINE/I	8	0	#N/A
seq_11792	370	68	1.08	400	68	23.3	23	Unknown	8	0	#N/A
seq_11262	6995	137	1.12	7821	136	36.2	32	LTR/Ty3	8	0	#N/A
seq_10365	9373	198	1.17	10983	211	16.3	13	LTR/Ty3	8	0	#N/A
seq_10336	500	178	6.54	3269	284	105.2	104	LINE/I	8	0	#N/A
seq_9913	1193	28	1.27	1520	29	8.4	8	RC/Helitron	7	0	#N/A
seq_9595	171	12	7	1197	13	5.5	5	LINE/Penelope	7	0	#N/A
seq_9549	3069	328	1.94	5953	365	46.2	52	Satellite	7	0	#N/A
seq_9499	734	155	1.57	1150	160	23.8	21	LTR/Ty3	7	0	#N/A
seq_9164	604	25	1.37	829	25	12.4	12	Unknown	7	0	#N/A
seq_87	1579	500	2.16	3408	570	79.4	76	LINE/CR1	7	0	#N/A
seq_8580	2369	398	1.46	3457	404	17.6	9	LINE/R1	7	0	#N/A
seq_7970	478	311	2.65	1269	331	96.9	64	DNA/hAT-Charlie	7	0	#N/A
seq_7480	242	20	5.39	1304	20	14.2	14	LINE/CR1	7	0	#N/A
seq_7334	1814	177	1.16	2105	180	32.1	27	LINE/R1-LOA	7	0	#N/A
seq_6109	164	7	1	164	7	7	7	Unknown	7	0	#N/A
seq_596	752	32	1	752	32	17.6	19	DNA/Sola-2	7	0	#N/A
seq_5697	821	23	1.01	827	23	4.9	4	Unknown	7	0	#N/A
seq_5464	419	231	2.87	1202	267	62.7	28	DNA/hAT-Charlie	7	0	#N/A
seq_5419	530	500	4.77	2528	539	98.4	75	Satellite	7	0	#N/A
seq_494	681	350	1.58	1076	354	82.1	74	DNA	7	0	#N/A
seq_4638	2687	313	2.45	6582	356	59.6	62	LINE/I	7	0	#N/A
seq_4424	435	22	9.2	4001	21	4.9	4	LTR/Pao	7	0	#N/A
seq_3764	3497	267	1.24	4351	269	36.6	37	LTR/Copia	7	0	#N/A
seq_348	760	520	1.02	772	521	383.8	490	DNA/CMC-Chapaev	7	0	#N/A
seq_2943	1600	426	3.62	5788	479	103.6	87	LINE/R1-LOA	7	0	#N/A
seq_2303	1841	150	1	1840	147	40	30	LTR/Ty3	7	0	#N/A
seq_230	133	266	12.62	1678	276	39.3	25	LTR/Ty3	7	0	#N/A
seq_22758	3763	331	1.26	4738	333	44.5	24	LINE/R1	7	0	#N/A
seq_22669	1995	333	1.49	2974	334	30.1	7	DNA/CMC-Chapaev	7	0	#N/A
seq_2254	388	30	4.59	1780	31	8.6	5	LTR/Pao	7	0	#N/A
seq_2234	607	238	1	608	241	44.2	34	RC/Helitron	7	0	#N/A
seq_22147	2615	285	1.09	2843	298	26.1	24	DNA/Maverick	7	0	#N/A
seq_22090	2091	51	1.15	2414	51	8.7	8	DNA/MULE-MuDR	7	0	#N/A
seq_22050	258	29	6.81	1756	29	24.7	26	LTR/Ty3	7	0	#N/A
seq_21428	1879	373	1.14	2140	368	26.5	21	LINE/RTE-BovB	7	0	#N/A
seq_21382	691	279	1.05	727	289	41.9	36	DNA/CMC-Chapaev-3	7	0	#N/A
seq_20934	311	137	8.77	2727	197	69.9	66	Unknown	7	0	#N/A
seq_20869	1370	148	4.14	5667	154	9.2	6	LINE/R1-LOA	7	0	#N/A
seq_2083	3510	162	1.23	4311	171	25.1	27	LTR/Ty3	7	0	#N/A
seq_2068	483	500	10.46	5053	508	99	25	LTR/Copia	7	0	#N/A
seq_20195	3201	450	1.71	5489	451	75.9	57	LINE/I	7	0	#N/A
seq_19454	246	17	1	246	17	13.9	14	Unknown	7	0	#N/A
seq_1916	912	453	3.75	3420	506	76.8	48	LINE/CR1	7	0	#N/A
seq_18706	315	68	1.99	626	68	20.4	12	Satellite	7	0	#N/A
seq_17864	698	13	1.08	755	13	11.2	12	Unknown	7	0	#N/A
seq_16967	6968	85	1.13	7854	85	19.9	14	LTR/Ty3	7	0	#N/A
seq_16950	4022	41	1.1	4437	43	18.1	19	LTR/Copia	7	0	#N/A
seq_16864	3528	228	1	3525	234	18.6	14	Satellite	7	0	#N/A
seq_16051	795	157	3.02	2401	178	35.7	39	Unknown	7	0	#N/A
seq_15367	1524	36	1.05	1607	36	7	7	LTR/Ty3	7	0	#N/A
seq_15007	346	15	1	346	15	11.2	11	LTR/Ty3	7	0	#N/A
seq_14774	1027	345	7.58	7782	473	77.2	80	Satellite	7	0	#N/A
seq_14229	2474	140	1.54	3812	144	11	10	LINE/R1	7	0	#N/A
seq_13760	6166	148	1.11	6825	151	28.4	29	LTR/Pao	7	0	#N/A
seq_13501	1001	460	2.97	2969	461	15.2	4	LINE/I	7	0	#N/A
seq_1317	357	32	7.69	2746	47	12.4	12	Unknown	7	0	#N/A
seq_12543	958	500	4.54	4351	654	157.3	147	LTR/Ty3	7	0	#N/A
seq_12172	1342	162	1.27	1710	165	44.7	42	LTR/Copia	7	0	#N/A
seq_1166	1980	92	1	1981	92	22	20	LTR/Ty3	7	0	#N/A
seq_11564	214	25	4.56	976	27	16.5	17	Unknown	7	0	#N/A
seq_11466	10089	29	1.06	10663	29	3.4	1	LTR/Ty3	7	0	#N/A
seq_11355	655	35	1.62	1061	39	14.1	14	LTR/Ty3	7	0	#N/A
seq_11006	4201	56	1.14	4771	58	15.7	16	LTR/Copia	7	0	#N/A
seq_1099	990	102	1.28	1268	105	40.5	37	DNA/hAT-Charlie	7	0	#N/A
seq_10713	277	24	4.71	1305	24	15.1	14	LINE/CR1	7	0	#N/A
seq_10175	453	357	7.53	3411	462	72.8	48	LINE/CR1	7	0	#N/A
seq_9583	199	65	11.86	2361	83	20.7	17	Unknown	6	0	#N/A
seq_844	761	500	1.86	1414	500	154.9	164	SINE/tRNA	6	0	#N/A
seq_8374	244	137	6.91	1685	143	28.9	18	LTR/Ty3	6	0	#N/A
seq_8141	94	85	90.27	8485	90	10.3	5	LINE/I	6	0	#N/A
seq_8006	95	4	1	95	4	3.9	4	Unknown	6	0	#N/A
seq_7997	1689	298	1.77	2996	299	22.8	21	LINE/RTE-BovB	6	0	#N/A
seq_7990	377	95	13.29	5009	121	32.6	28	LINE/CR1	6	0	#N/A
seq_7503	780	44	1	780	44	14.6	14	Unknown	6	0	#N/A
seq_6863	275	20	1.01	277	20	15.9	16	LTR/Ty3	6	0	#N/A
seq_6725	4106	30	1.14	4667	30	10.6	11	LTR/Copia	6	0	#N/A
seq_6179	93	10	3.05	284	10	6.1	6	Unknown	6	0	#N/A
seq_6100	2111	14	3.53	7453	15	11.7	12	LTR/Ty3	6	0	#N/A
seq_6021	162	10	1	162	10	8.1	8	Unknown	6	0	#N/A
seq_5915	731	384	1.4	1023	387	42.9	15	DNA/Sola-2	6	0	#N/A
seq_5912	145	33	98.61	14298	48	22.6	23	DNA/CMC-Chapaev-3	6	0	#N/A
seq_5708	694	307	3.16	2195	311	36.8	13	LINE/RTE-BovB	6	0	#N/A
seq_5349	620	37	9.26	5741	37	4.5	3	LTR/Pao	6	0	#N/A
seq_5255	3922	328	1.09	4272	332	38.2	38	LTR/Copia	6	0	#N/A
seq_5207	245	71	12.62	3091	78	16.1	14	Satellite	6	0	#N/A
seq_520	569	77	8.81	5015	97	32.9	29	LINE/CR1	6	0	#N/A
seq_4955	3949	163	1.07	4243	163	25.1	24	LTR/Copia	6	0	#N/A
seq_4942	615	24	3.05	1874	26	6.8	5	SINE/tRNA	6	0	#N/A
seq_4935	109	243	20.6	2245	517	124.9	133	DNA/CMC-Chapaev	6	0	#N/A
seq_4915	228	10	1	228	10	8.9	8	Unknown	6	0	#N/A
seq_4687	953	120	1.61	1535	122	37.7	33	LTR/Ty3	6	0	#N/A
seq_4308	223	52	8.27	1844	67	26	28	Satellite	6	0	#N/A
seq_3701	2258	500	1.37	3102	505	125.4	115	DNA/CMC-Chapaev	6	0	#N/A
seq_3577	1958	109	2.56	5005	109	30.7	31	LINE/CR1	6	0	#N/A
seq_3443	1558	164	1	1557	164	45.4	34	LTR/Ty3	6	0	#N/A
seq_3364	2113	500	1.53	3233	628	176.3	184	Satellite	6	0	#N/A
seq_3167	1853	74	0.98	1821	74	23.4	25	LTR/Ty3	6	0	#N/A
seq_3014	112	313	75.77	8486	332	23	15	LINE/I	6	0	#N/A
seq_2689	3874	500	1.34	5174	507	51	42	LINE/R1	6	0	#N/A
seq_22802	407	267	12.46	5071	346	123.5	135	LINE/R1-LOA	6	0	#N/A
seq_22295	2643	36	1.05	2788	36	4.9	3	Unknown	6	0	#N/A
seq_21870	203	9	1	203	9	7.5	7	LTR/Ty3	6	0	#N/A
seq_21605	1233	131	1.19	1469	139	21.6	14	LINE/RTE-BovB	6	0	#N/A
seq_20789	636	46	9.02	5739	50	5.3	3	LTR/Pao	6	0	#N/A
seq_20736	184	500	12.18	2242	876	209.9	191	DNA/CMC-Chapaev	6	0	#N/A
seq_20588	4182	51	1	4183	51	10	2	LTR/Ty3	6	0	#N/A
seq_20582	2511	135	3.26	8188	146	68.3	72	LTR/Ty3	6	0	#N/A
seq_20537	6558	294	1.16	7586	298	52.3	55	LTR/Pao	6	0	#N/A
seq_20486	4211	59	1.08	4540	59	18.3	18	LTR/Copia	6	0	#N/A
seq_20465	1499	39	1.27	1911	39	20.5	21	LTR/Copia	6	0	#N/A
seq_20414	519	24	1	518	24	6.9	8	Unknown	6	0	#N/A
seq_19833	6124	23	1.26	7697	25	13	13	LTR/Pao	6	0	#N/A
seq_19678	1965	43	1	1965	43	7.5	5	LTR/Ty3	6	0	#N/A
seq_19603	4049	63	1.11	4482	63	17.9	19	LTR/Copia	6	0	#N/A
seq_19326	1483	243	2.25	3341	253	50.7	25	DNA/Sola-2	6	0	#N/A
seq_19287	1920	137	6.66	12795	169	43.1	37	DNA/CMC-Chapaev-3	6	0	#N/A
seq_19045	6457	156	1.12	7237	157	19.1	20	LTR/Pao	6	0	#N/A
seq_18638	768	50	1.88	1442	51	13.4	17	RC/Helitron	6	0	#N/A
seq_18286	629	21	1	629	21	8.9	9	Unknown	6	0	#N/A
seq_18159	2088	120	1.2	2514	122	9.2	6	LINE/R1	6	0	#N/A
seq_18130	1866	56	1	1859	55	15	16	LTR/Ty3	6	0	#N/A
seq_17834	2324	152	1.01	2346	155	26.4	20	Satellite	6	0	#N/A
seq_17613	3355	156	1.46	4893	166	10.9	11	LINE/R1	6	0	#N/A
seq_17420	768	42	1	768	42	11.5	9	Unknown	6	0	#N/A
seq_17127	1227	214	3.19	3910	222	18.6	10	Satellite	6	0	#N/A
seq_16874	567	163	1.01	570	168	55.6	58	LTR/Ty3	6	0	#N/A
seq_15972	1585	510	1.02	1610	532	206.4	191	DNA/MULE-MuDR	6	0	#N/A
seq_14189	6086	124	1.23	7479	127	24.7	24	LTR/Pao	6	0	#N/A
seq_13907	1939	143	2.05	3968	157	21.3	13	LINE/R1	6	0	#N/A
seq_1385	423	276	20	8459	345	69	25	Unknown	6	0	#N/A
seq_13769	290	84	11.29	3274	125	24.8	25	Satellite	6	0	#N/A
seq_13352	1982	274	1.26	2488	291	36.1	7	DNA/hAT-hATm	6	0	#N/A
seq_1333	603	81	2.03	1225	82	27.8	19	LTR/Ty3	6	0	#N/A
seq_13071	6791	108	1.11	7555	104	18.1	16	LTR/Ty3	6	0	#N/A
seq_12779	945	30	1	945	30	9.6	9	Unknown	6	0	#N/A
seq_12616	886	66	1.19	1057	66	26.4	28	LTR/Ty3	6	0	#N/A
seq_12350	5712	167	1.34	7639	218	48.8	50	LTR/Ty3	6	0	#N/A
seq_12285	134	37	15.46	2072	58	22.4	21	Unknown	6	0	#N/A
seq_12008	1128	276	9.87	11128	418	104.9	114	Satellite	6	0	#N/A
seq_1151	412	26	1.69	698	27	14.3	18	LTR/Pao	6	0	#N/A
seq_11318	1042	112	3.13	3260	134	36	35	SINE/tRNA	6	0	#N/A
seq_1127	2406	500	2.11	5076	532	149	129	LINE/R1-LOA	6	0	#N/A
seq_11198	4605	71	1.08	4977	71	19.3	22	LTR/Ty3	6	0	#N/A
seq_11125	535	68	12.63	6756	69	14.5	12	LTR/Ty3	6	0	#N/A
seq_10987	6901	144	1.14	7840	147	22.3	22	LTR/Pao	6	0	#N/A
seq_107	1519	500	2.13	3240	517	86.4	37	Satellite	6	0	#N/A
seq_10672	1501	16	1	1499	16	4.5	4	LTR/Ty3	6	0	#N/A
seq_10519	679	52	3.16	2145	68	14.8	14	LINE/RTE-BovB	6	0	#N/A
seq_1047	270	254	7.94	2144	297	50.5	35	LTR/Ty3	6	0	#N/A
seq_10062	838	141	1.08	906	144	28.2	24	Unknown	6	0	#N/A
seq_9900	4315	130	1.1	4728	130	15.5	15	LTR/Ty3	5	0	#N/A
seq_9725	336	394	4.88	1638	407	46.6	13	LINE/R1-LOA	5	0	#N/A
seq_9569	1313	85	3.39	4449	88	17.7	13	LTR/Copia	5	0	#N/A
seq_9427	449	49	4.66	2094	63	22.6	22	LTR/Copia	5	0	#N/A
seq_9295	154	15	1	154	15	12.5	13	LTR/Ty3	5	0	#N/A
seq_9278	7096	144	1.09	7736	144	20.9	20	LTR/Pao	5	0	#N/A
seq_883	781	98	3.11	2430	156	47.6	46	DNA	5	0	#N/A
seq_8721	5972	117	1.08	6473	113	42.2	42	LTR/Ty3	5	0	#N/A
seq_8584	539	31	1.8	970	31	12.3	9	Unknown	5	0	#N/A
seq_847	1115	337	2.03	2263	349	89.9	64	DNA	5	0	#N/A
seq_831	1467	503	1.56	2283	521	36.4	11	DNA/Sola-2	5	0	#N/A
seq_8024	871	152	2.28	1987	159	17.7	11	LINE/R1	5	0	#N/A
seq_8016	1468	442	1.18	1739	454	52.3	19	DNA	5	0	#N/A
seq_7991	748	38	6.89	5150	38	7.8	6	LTR/Pao	5	0	#N/A
seq_7605	692	13	2.46	1699	13	10.6	10	Unknown	5	0	#N/A
seq_7592	6148	138	1.09	6695	138	24.9	26	LTR/Ty3	5	0	#N/A
seq_7372	426	22	3.53	1502	22	7.7	4	LTR/Pao	5	0	#N/A
seq_7148	536	84	2.24	1198	85	22.3	11	DNA/Zator	5	0	#N/A
seq_6825	97	8	11.02	1069	8	6.2	7	DNA/CMC-EnSpm	5	0	#N/A
seq_6793	1062	180	1.01	1077	181	35.9	25	DNA	5	0	#N/A
seq_6612	4082	23	1.12	4575	23	8.4	8	LTR/Copia	5	0	#N/A
seq_6525	378	29	2.01	759	29	11.4	6	Unknown	5	0	#N/A
seq_6513	546	169	6.21	3392	177	55.2	43	LINE/Penelope	5	0	#N/A
seq_6274	551	182	1.08	596	160	44.5	45	RC/Helitron	5	0	#N/A
seq_6032	5043	43	1.11	5614	43	12.6	12	LTR/Ty3	5	0	#N/A
seq_567	142	64	31.78	4513	67	12.2	11	LTR/Ty3	5	0	#N/A
seq_5054	556	28	2.86	1591	33	12.5	10	DNA/Kolobok-E	5	0	#N/A
seq_4887	278	373	7.46	2075	382	25	5	SINE/tRNA	5	0	#N/A
seq_4582	1547	88	1.17	1814	88	28.6	31	LTR/Copia	5	0	#N/A
seq_4555	5043	23	1.08	5437	24	13.3	13	LTR/Ty3	5	0	#N/A
seq_4472	340	25	7.66	2605	31	13.7	11	LINE/CR1	5	0	#N/A
seq_4376	107	77	80.27	8589	195	66.4	66	Satellite	5	0	#N/A
seq_436	660	35	10.67	7044	37	9.9	9	LTR/Pao	5	0	#N/A
seq_4142	266	15	1	266	15	12.1	11	Unknown	5	0	#N/A
seq_4026	193	43	5.5	1062	49	18.2	18	LTR/Pao	5	0	#N/A
seq_3997	314	90	7.74	2431	190	58.1	60	DNA	5	0	#N/A
seq_3849	2970	147	1.46	4325	154	25.1	26	LTR/Copia	5	0	#N/A
seq_3835	4181	141	1.1	4602	142	28.6	28	LTR/Copia	5	0	#N/A
seq_3750	385	401	2.97	1143	411	73.1	19	Satellite	5	0	#N/A
seq_3739	511	237	1.03	526	235	78	31	LINE/I	5	0	#N/A
seq_3657	3119	74	1.45	4523	75	24	24	LTR/Ty3	5	0	#N/A
seq_3451	1413	262	2.04	2880	263	50.1	46	LINE/Penelope	5	0	#N/A
seq_3447	2143	500	1.93	4137	683	250.9	311	Satellite	5	0	#N/A
seq_3172	1393	255	1.79	2490	281	53.8	38	Satellite	5	0	#N/A
seq_3012	353	98	3.67	1295	124	56.6	65	LTR/Ty3	5	0	#N/A
seq_2662	565	88	2.28	1291	94	47.7	53	LTR/Ty3	5	0	#N/A
seq_2382	791	521	1.3	1028	528	161	23	Satellite	5	0	#N/A
seq_2317	6409	114	1.16	7424	114	15.8	15	LTR/Pao	5	0	#N/A
seq_22279	1888	295	1.21	2288	295	66.1	78	LINE/RTE-BovB	5	0	#N/A
seq_22241	1048	300	2.14	2239	308	54.1	13	LINE/R1	5	0	#N/A
seq_22224	309	94	1.82	563	98	36	27	Unknown	5	0	#N/A
seq_22193	1335	66	1.01	1351	72	12.3	9	DNA	5	0	#N/A
seq_22131	1314	185	1.06	1397	182	43.5	38	Satellite	5	0	#N/A
seq_21760	1795	10	1.12	2011	10	4.5	5	LTR/Pao	5	0	#N/A
seq_21406	728	93	3.32	2414	120	47.7	37	Satellite	5	0	#N/A
seq_21355	261	14	1	261	14	10.5	11	Unknown	5	0	#N/A
seq_20855	4319	140	1.13	4887	141	19.5	19	LTR/Copia	5	0	#N/A
seq_20693	5755	82	1.16	6699	82	22.1	25	LTR/Ty3	5	0	#N/A
seq_20521	5139	33	1.11	5680	34	13.7	14	LTR/Ty3	5	0	#N/A
seq_20520	1175	103	2.1	2469	111	25.4	22	DNA	5	0	#N/A
seq_20298	647	25	1.02	660	25	13.6	15	Unknown	5	0	#N/A
seq_20109	6322	53	1.36	8599	57	15.5	17	LTR/Ty3	5	0	#N/A
seq_20104	4250	30	1.11	4723	30	13.4	14	LTR/Ty3	5	0	#N/A
seq_19948	675	64	1.03	695	65	16.4	16	DNA/Kolobok-Hydra	5	0	#N/A
seq_19834	6731	73	1.36	9124	73	23	24	LTR/Ty3	5	0	#N/A
seq_19746	1156	161	1.08	1253	161	28	28	DNA/Sola-2	5	0	#N/A
seq_19640	890	41	1.44	1283	42	12.1	12	LINE/Penelope	5	0	#N/A
seq_19582	4073	147	1.07	4357	147	23.4	24	LTR/Copia	5	0	#N/A
seq_19405	908	114	1.37	1244	114	31	30	SINE/tRNA	5	0	#N/A
seq_19221	3322	195	1.34	4452	202	25.9	27	LTR/Copia	5	0	#N/A
seq_19180	2073	187	1.06	2199	190	24.2	19	LINE/R1	5	0	#N/A
seq_1911	6569	319	1.15	7585	318	34.4	36	LTR/Pao	5	0	#N/A
seq_18708	822	298	1	824	303	51.2	24	LTR/Pao	5	0	#N/A
seq_18423	590	21	1	591	21	16.3	16	Unknown	5	0	#N/A
seq_18239	1194	59	1.73	2064	61	27.3	34	DNA	5	0	#N/A
seq_18164	1158	95	1.02	1185	97	18.7	17	DNA/Zator	5	0	#N/A
seq_18031	1027	174	1.59	1631	180	36.4	36	DNA	5	0	#N/A
seq_180	1527	107	2.8	4271	107	27.5	32	Unknown	5	0	#N/A
seq_17987	1500	62	1	1500	63	9.6	9	LTR/Ty3	5	0	#N/A
seq_17910	633	19	1.22	772	19	8.9	11	Unknown	5	0	#N/A
seq_1774	622	128	4.19	2606	134	23.5	11	LINE/CR1	5	0	#N/A
seq_17403	359	153	13.01	4672	177	28.6	24	LTR/Copia	5	0	#N/A
seq_1740	2010	287	1.27	2562	290	82.7	59	DNA/MULE-MuDR	5	0	#N/A
seq_17163	6486	66	1.22	7944	68	21.1	20	LTR/Pao	5	0	#N/A
seq_16439	4319	112	1.09	4696	113	14.9	14	LTR/Ty3	5	0	#N/A
seq_16339	2029	500	1.04	2106	527	160.4	186	DNA/MULE-MuDR	5	0	#N/A
seq_16163	3931	100	1.1	4322	103	25.9	27	LTR/Ty3	5	0	#N/A
seq_16084	1238	113	1.25	1552	105	24.4	26	DNA/hAT-Charlie	5	0	#N/A
seq_16043	1343	114	1.39	1872	119	24.9	26	Satellite	5	0	#N/A
seq_16027	1014	188	2.09	2121	193	39.7	21	Satellite	5	0	#N/A
seq_15625	1222	39	1.41	1719	39	14.8	14	LTR/Ty3	5	0	#N/A
seq_15485	4094	67	1.06	4337	67	14.9	14	LTR/Ty3	5	0	#N/A
seq_15396	4884	408	4.69	22897	503	76.4	64	Satellite	5	0	#N/A
seq_15324	2054	505	2.7	5539	569	36.9	35	Satellite	5	0	#N/A
seq_15106	526	54	2.17	1143	54	19.8	17	DNA/CMC-EnSpm	5	0	#N/A
seq_15068	6326	144	1.11	7031	146	21.2	21	LTR/Pao	5	0	#N/A
seq_15001	2788	38	1.59	4444	39	18.5	18	LTR/Ty3	5	0	#N/A
seq_14877	1843	358	1.77	3261	383	39.8	16	LINE/R1	5	0	#N/A
seq_14104	5007	23	1.95	9759	25	15.4	16	LTR/Ty3	5	0	#N/A
seq_13985	927	225	2.67	2475	234	31.4	21	DNA	5	0	#N/A
seq_13910	3250	112	1.24	4033	117	19.6	20	LTR/Pao	5	0	#N/A
seq_13880	749	48	1.7	1277	48	17.8	18	LTR/Ty3	5	0	#N/A
seq_13739	4046	272	1.06	4305	273	32.8	33	LTR/Copia	5	0	#N/A
seq_13264	1302	218	2.77	3601	252	34.5	33	Satellite	5	0	#N/A
seq_13130	5194	89	1.24	6427	92	23	23	LTR/Ty3	5	0	#N/A
seq_13112	299	22	4.79	1431	23	10.7	9	LTR/Ty3	5	0	#N/A
seq_13070	2091	27	1	2086	28	9.4	10	Unknown	5	0	#N/A
seq_13016	142	90	6.53	927	91	30	19	Unknown	5	0	#N/A
seq_12982	4138	86	1.06	4371	89	17.3	16	LTR/Copia	5	0	#N/A
seq_12675	130	34	36.46	4740	43	12.9	12	Satellite	5	0	#N/A
seq_12636	275	69	1.11	304	69	22.7	14	Unknown	5	0	#N/A
seq_12106	1766	56	5.22	9212	57	9.5	7	LTR/Ty3	5	0	#N/A
seq_11756	334	51	2.96	990	51	20.6	18	LINE/RTE-ORTE	5	0	#N/A
seq_11643	4040	185	1.07	4309	186	34.6	35	LTR/Copia	5	0	#N/A
seq_11279	4073	228	1.07	4344	228	27.3	27	LTR/Copia	5	0	#N/A
seq_11242	1333	29	3.72	4958	39	9.5	9	LINE/I	5	0	#N/A
seq_11200	983	18	7.39	7263	20	13.1	13	LTR/Ty3	5	0	#N/A
seq_11079	1106	85	4.46	4933	95	21.1	19	LINE/R1-LOA	5	0	#N/A
seq_10950	673	65	3.44	2313	83	24.3	21	DNA/CMC-EnSpm	5	0	#N/A
seq_10588	143	20	2.92	417	20	14.8	14	Unknown	5	0	#N/A
seq_10572	747	149	3.41	2548	159	24.4	17	DNA/CMC-Chapaev	5	0	#N/A
seq_10129	307	159	4.63	1420	212	66	61	DNA/MULE-MuDR	5	0	#N/A
seq_9997	834	49	1	835	48	11.9	11	Unknown	4	0	#N/A
seq_9941	484	355	6.04	2925	678	192.5	170	Satellite	4	0	#N/A
seq_987	426	58	2.35	1003	58	18.7	7	Unknown	4	0	#N/A
seq_9689	181	21	7.35	1331	33	18.2	19	LTR/Ty3	4	0	#N/A
seq_9664	131	3	1	131	3	2	1	Unknown	4	0	#N/A
seq_9586	6105	61	1.14	6946	61	12.6	13	LTR/Ty3	4	0	#N/A
seq_9320	595	258	2.77	1646	262	33	15	Satellite	4	0	#N/A
seq_9186	5950	78	1.17	6942	79	21	22	LTR/Pao	4	0	#N/A
seq_9150	1634	491	1.83	2985	540	202.1	215	DNA/MULE-MuDR	4	0	#N/A
seq_9031	2215	273	1.22	2700	274	15.3	11	DNA/CMC-Chapaev	4	0	#N/A
seq_8941	826	217	1.12	925	206	42.5	34	DNA/hAT-Charlie	4	0	#N/A
seq_8884	4070	52	1.12	4572	52	19.6	20	LTR/Copia	4	0	#N/A
seq_8857	1632	75	1.99	3252	82	18.1	15	Satellite	4	0	#N/A
seq_8415	145	19	10.83	1570	23	14	15	Unknown	4	0	#N/A
seq_8402	626	278	1.01	632	287	70.8	69	Unknown	4	0	#N/A
seq_8370	456	29	11.76	5362	30	7	6	LTR/Pao	4	0	#N/A
seq_8291	3001	106	1.46	4388	113	14.6	15	LTR/Copia	4	0	#N/A
seq_8233	3956	18	1.1	4369	18	9.3	10	LTR/Ty3	4	0	#N/A
seq_8026	1685	47	1.21	2047	49	12.5	11	LTR/Copia	4	0	#N/A
seq_7938	218	39	30.87	6730	40	16.2	18	LINE/I	4	0	#N/A
seq_7838	4116	17	1.06	4379	17	12.2	12	LTR/Ty3	4	0	#N/A
seq_7698	1551	62	1.17	1808	63	19	17	LTR/Copia	4	0	#N/A
seq_7664	2694	287	1	2691	287	18	12	DNA/Zator	4	0	#N/A
seq_7621	3501	33	1.3	4564	30	9.5	10	LTR/Ty3	4	0	#N/A
seq_7326	105	11	8.51	894	11	4.9	4	LTR/Ty3	4	0	#N/A
seq_7112	4071	120	1.07	4352	121	16.6	17	LTR/Copia	4	0	#N/A
seq_6758	647	32	12.02	7780	36	8.4	7	LTR/Ty3	4	0	#N/A
seq_6659	951	168	3.23	3074	180	14.7	9	LINE/R1	4	0	#N/A
seq_6520	1149	349	1.37	1571	367	30.7	22	DNA/MULE-MuDR	4	0	#N/A
seq_6499	4568	31	1.08	4943	31	5.6	5	LTR/Ty3	4	0	#N/A
seq_637	677	384	4.32	2928	568	150.9	146	Satellite	4	0	#N/A
seq_6262	1409	513	1	1408	525	54.1	8	SINE/tRNA	4	0	#N/A
seq_5935	1341	73	1.22	1634	73	26.2	28	LTR/Copia	4	0	#N/A
seq_5864	1808	500	1.16	2097	542	58.8	33	DNA/MULE-MuDR	4	0	#N/A
seq_5819	523	12	1	523	12	9.4	9	LTR/Pao	4	0	#N/A
seq_5727	124	52	11.31	1402	56	18.1	14	LINE/I	4	0	#N/A
seq_5678	1930	58	1	1931	58	18.7	22	LTR/Ty3	4	0	#N/A
seq_5664	1892	185	2.97	5617	204	31	32	LTR/Ty3	4	0	#N/A
seq_5492	177	56	7.59	1344	68	11.8	8	DNA/Zator	4	0	#N/A
seq_5465	1391	118	1.02	1417	118	17.7	12	DNA/hAT-Charlie	4	0	#N/A
seq_5376	717	60	1.59	1143	60	10.4	8	Unknown	4	0	#N/A
seq_5327	1090	170	1.88	2044	171	37.1	48	RC/Helitron	4	0	#N/A
seq_5221	1938	26	1.2	2319	27	8.5	7	Unknown	4	0	#N/A
seq_5088	166	249	14.4	2391	312	45	43	Satellite	4	0	#N/A
seq_5073	118	11	14.39	1698	12	4.8	4	LTR/Ty3	4	0	#N/A
seq_4940	849	42	1.73	1467	42	9	8	DNA/TcMar	4	0	#N/A
seq_4726	1121	25	6.66	7465	31	11.7	12	LTR/Ty3	4	0	#N/A
seq_4559	439	110	3.77	1654	127	44.5	43	LTR/Copia	4	0	#N/A
seq_4526	114	11	64.51	7354	13	9.1	10	LTR/Ty3	4	0	#N/A
seq_4385	2853	500	1.63	4649	507	130.8	86	LINE/CR1	4	0	#N/A
seq_4361	244	39	34.51	8421	48	7	7	DNA/Sola-1	4	0	#N/A
seq_4261	4067	77	1.06	4320	77	13.9	14	LTR/Copia	4	0	#N/A
seq_4150	1563	101	1.13	1764	112	15.4	12	LTR/Ty3	4	0	#N/A
seq_4093	2419	500	2.57	6222	589	124	102	Satellite	4	0	#N/A
seq_3918	4340	24	1.06	4585	24	8.2	7	LTR/Ty3	4	0	#N/A
seq_3690	539	326	5.44	2932	615	185.3	162	Satellite	4	0	#N/A
seq_3191	245	263	9.05	2217	319	89.2	81	DNA/CMC-Chapaev-3	4	0	#N/A
seq_2974	6009	142	1.34	8041	144	17.7	18	LTR/Pao	4	0	#N/A
seq_2909	465	115	1.83	850	116	31.5	24	Unknown	4	0	#N/A
seq_2905	509	504	17.26	8783	1008	201.7	192	Satellite	4	0	#N/A
seq_2413	2309	351	2.34	5393	605	115.3	116	DNA/CMC-Transib	4	0	#N/A
seq_2359	1424	123	4.1	5837	177	45	36	Satellite	4	0	#N/A
seq_22793	349	405	8.44	2944	686	184.7	170	Satellite	4	0	#N/A
seq_22650	2217	240	1.52	3370	274	90.6	85	Satellite	4	0	#N/A
seq_225	1043	512	1.19	1241	516	110.2	69	SINE/tRNA	4	0	#N/A
seq_22431	1555	500	3.83	5962	607	149.1	137	Satellite	4	0	#N/A
seq_22410	1298	427	1.48	1922	430	49.8	34	SINE/tRNA	4	0	#N/A
seq_22397	2032	366	2.93	5958	445	147.1	136	Satellite	4	0	#N/A
seq_22213	367	15	1.13	416	15	9.7	10	LTR/Pao	4	0	#N/A
seq_22166	1727	46	1.23	2125	46	11.7	7	Unknown	4	0	#N/A
seq_21961	4293	166	1.06	4568	166	22	23	LTR/Copia	4	0	#N/A
seq_21920	90	489	77.07	6936	1005	165.6	142	LTR/Ty3	4	0	#N/A
seq_21845	2602	476	1.01	2626	502	24.5	10	DNA/CMC-Chapaev	4	0	#N/A
seq_21798	760	139	1.98	1504	148	36.7	35	SINE/tRNA	4	0	#N/A
seq_21743	1573	43	4.74	7458	44	14	12	LTR/Ty3	4	0	#N/A
seq_21665	3611	180	1.39	5034	189	17.1	16	Satellite	4	0	#N/A
seq_21559	1049	29	4.2	4407	30	9.1	7	LTR/Ty3	4	0	#N/A
seq_21542	192	54	7.46	1433	62	26.1	27	LINE/I	4	0	#N/A
seq_21360	6472	47	1.14	7377	48	14.3	15	LTR/Pao	4	0	#N/A
seq_21354	1904	84	1.23	2333	85	18.7	19	LTR/Copia	4	0	#N/A
seq_21188	6312	243	1.12	7091	242	32.5	32	LTR/Pao	4	0	#N/A
seq_21142	3034	11	1	3035	11	3.7	4	LTR/Ty3	4	0	#N/A
seq_21066	6347	101	1.2	7616	100	19.2	20	LTR/Pao	4	0	#N/A
seq_20974	312	57	1.59	495	57	15.1	14	Unknown	4	0	#N/A
seq_20970	381	97	2.87	1094	104	29.9	20	Unknown	4	0	#N/A
seq_2091	686	230	1.49	1025	232	64.5	54	DNA/TcMar	4	0	#N/A
seq_20896	1530	155	5.68	8688	180	23.3	23	Satellite	4	0	#N/A
seq_20776	2111	91	1.43	3010	95	10.3	10	DNA/CMC-Chapaev	4	0	#N/A
seq_20764	3989	146	1.09	4344	149	30.8	31	LTR/Copia	4	0	#N/A
seq_20753	5752	73	1.22	6994	73	14.2	13	LTR/Ty3	4	0	#N/A
seq_20684	352	10	21.21	7465	12	9.3	9	LTR/Ty3	4	0	#N/A
seq_20411	503	506	2.03	1020	507	60.5	7	RC/Helitron	4	0	#N/A
seq_20189	3871	69	1.01	3914	69	4.7	4	LTR/Copia	4	0	#N/A
seq_20001	4040	60	1.08	4348	60	11.8	10	LTR/Copia	4	0	#N/A
seq_19900	1116	55	3.93	4389	67	10.3	7	LTR/Copia	4	0	#N/A
seq_19891	1187	250	1.04	1230	248	28.6	21	DNA/MULE-MuDR	4	0	#N/A
seq_19811	370	30	17.16	6351	35	6	5	LTR/Pao	4	0	#N/A
seq_1979	191	112	3.57	681	114	48	46	Unknown	4	0	#N/A
seq_19710	477	14	1	478	14	6.9	8	Unknown	4	0	#N/A
seq_19492	1932	395	1	1932	395	30.4	11	Satellite	4	0	#N/A
seq_1904	1227	500	4.31	5286	580	144.6	166	LINE/CR1	4	0	#N/A
seq_18911	5636	51	1.15	6460	51	17.5	18	LTR/Ty3	4	0	#N/A
seq_1855	552	220	10.57	5837	422	83.4	82	Satellite	4	0	#N/A
seq_18427	921	231	1.39	1284	226	72.5	91	Satellite	4	0	#N/A
seq_18386	574	500	10.37	5950	1381	292.6	261	Satellite	4	0	#N/A
seq_18297	1851	66	1	1859	66	13.5	15	LTR/Ty3	4	0	#N/A
seq_18236	2350	54	1.97	4627	54	13.2	14	LTR/Ty3	4	0	#N/A
seq_18140	4074	30	1.09	4455	30	7	7	LTR/Copia	4	0	#N/A
seq_18137	4068	44	1.1	4495	44	11.1	11	LTR/Copia	4	0	#N/A
seq_181	2151	280	1.86	3993	300	27.8	19	LTR/Ty3	4	0	#N/A
seq_17990	1731	25	1.19	2064	25	5	4	LTR/Copia	4	0	#N/A
seq_17893	989	82	4.75	4694	90	23.8	20	LINE/CR1	4	0	#N/A
seq_17827	1061	32	4.63	4916	37	14.6	13	LINE/R1-LOA	4	0	#N/A
seq_17799	2056	137	1.1	2255	138	33.5	32	Satellite	4	0	#N/A
seq_17575	1611	93	3.33	5371	96	14	12	Satellite	4	0	#N/A
seq_17475	628	38	2.06	1294	46	18.2	18	LTR/Ty3	4	0	#N/A
seq_17370	3230	220	1.19	3846	223	18.3	15	LINE/R1	4	0	#N/A
seq_17362	1528	42	1	1529	42	10.6	10	LTR/Ty3	4	0	#N/A
seq_17315	1793	274	2.03	3640	284	30.1	18	LINE/L1-Tx1	4	0	#N/A
seq_17233	246	102	9.74	2397	104	11.5	7	SINE/tRNA	4	0	#N/A
seq_17030	990	160	7.02	6949	355	89.7	91	LTR/Ty3	4	0	#N/A
seq_17029	137	61	9.65	1322	62	9	6	Unknown	4	0	#N/A
seq_16833	5928	20	1.17	6961	20	9.4	10	LTR/Pao	4	0	#N/A
seq_16808	138	10	3.68	508	10	5.8	5	Unknown	4	0	#N/A
seq_16685	620	102	1.67	1033	102	24	15	Unknown	4	0	#N/A
seq_16639	1273	149	3.67	4675	164	55.7	62	LINE/L2	4	0	#N/A
seq_16570	4605	39	1.09	5018	39	9.1	9	LTR/Ty3	4	0	#N/A
seq_16504	246	11	3.72	916	12	8.2	10	LTR/Ty3	4	0	#N/A
seq_16494	886	44	1.85	1640	44	16.9	12	LTR/Ty3	4	0	#N/A
seq_16429	1731	79	2.68	4636	85	13.7	11	LINE/CR1	4	0	#N/A
seq_16251	5854	71	1.1	6467	71	13.3	13	LTR/Pao	4	0	#N/A
seq_16248	183	19	8.16	1493	27	14.4	14	DNA/Sola-1	4	0	#N/A
seq_16233	283	14	8.87	2509	14	4.7	4	DNA/CMC-Chapaev	4	0	#N/A
seq_16170	447	85	7.68	3434	98	41.7	41	LINE/Penelope	4	0	#N/A
seq_16087	5126	22	1.1	5654	22	8.4	8	LTR/Ty3	4	0	#N/A
seq_16061	315	193	9.23	2909	349	117.5	118	Satellite	4	0	#N/A
seq_15878	625	126	1.02	635	123	35.6	43	DNA/Sola-1	4	0	#N/A
seq_15861	763	25	1	763	25	7.8	8	LTR/Pao	4	0	#N/A
seq_15806	516	92	1.83	944	94	26.6	33	DNA	4	0	#N/A
seq_15631	4243	67	1.11	4693	67	19.1	20	LTR/Ty3	4	0	#N/A
seq_1556	156	56	10.59	1652	86	39.6	39	LTR/Copia	4	0	#N/A
seq_15427	2358	443	1.37	3226	430	82.9	97	LINE/Penelope	4	0	#N/A
seq_15397	434	157	1.35	586	157	58.5	76	SINE/tRNA	4	0	#N/A
seq_15346	888	423	8.06	7161	490	36.5	19	Satellite	4	0	#N/A
seq_15164	4277	20	1.11	4752	20	8.8	9	LTR/Ty3	4	0	#N/A
seq_15129	1578	132	1.58	2498	138	30	29	LINE/R1-LOA	4	0	#N/A
seq_14660	1339	24	1.32	1769	23	10.6	11	LTR/Copia	4	0	#N/A
seq_1464	471	31	4.32	2037	43	18.1	17	Unknown	4	0	#N/A
seq_14510	2853	38	1.61	4582	38	11.8	12	LTR/Ty3	4	0	#N/A
seq_14507	1862	76	1	1855	75	22.6	16	Unknown	4	0	#N/A
seq_14073	4351	116	1.07	4676	116	17.5	17	LTR/Ty3	4	0	#N/A
seq_13806	1225	186	1.97	2411	216	61.4	55	DNA/MULE-MuDR	4	0	#N/A
seq_13411	2654	102	1.61	4268	103	18.3	19	LTR/Copia	4	0	#N/A
seq_13281	4260	45	1.12	4792	45	8.3	8	LTR/Copia	4	0	#N/A
seq_13263	825	23	1.87	1546	28	11	11	DNA/CMC-EnSpm	4	0	#N/A
seq_13188	5966	37	1.14	6809	38	10.7	11	LTR/Pao	4	0	#N/A
seq_12993	4499	526	1.07	4792	526	26.9	9	LTR/Copia	4	0	#N/A
seq_12952	3934	196	1.11	4374	197	31	31	LTR/Copia	4	0	#N/A
seq_12915	6351	52	1.21	7694	53	11.6	12	LTR/Pao	4	0	#N/A
seq_12726	468	158	2.26	1058	158	92.3	114	LINE/RTE-BovB	4	0	#N/A
seq_12656	366	97	4.51	1649	149	56.5	49	LTR/Copia	4	0	#N/A
seq_12547	230	94	6.97	1602	108	25.1	19	Unknown	4	0	#N/A
seq_12495	806	283	1.55	1246	287	32.5	14	LTR/Ty3	4	0	#N/A
seq_12412	370	500	3.84	1420	532	232.4	229	DNA/Zator	4	0	#N/A
seq_12393	3080	223	1.53	4699	233	17	14	LINE/R1	4	0	#N/A
seq_12358	1792	51	1	1793	51	13.2	12	Unknown	4	0	#N/A
seq_12181	1817	204	1.37	2482	211	25.4	17	Satellite	4	0	#N/A
seq_12089	4423	37	1.07	4740	37	12.1	12	LTR/Ty3	4	0	#N/A
seq_12034	108	5	1	108	5	3.8	4	Unknown	4	0	#N/A
seq_1202	2037	66	2.39	4878	114	36.4	35	DNA/Sola-2	4	0	#N/A
seq_11875	665	510	1.47	978	511	77.2	11	DNA/Zator	4	0	#N/A
seq_11739	6226	57	1.06	6621	57	8.6	9	LTR/Pao	4	0	#N/A
seq_11716	720	28	1.01	727	28	11.6	15	LINE/L1	4	0	#N/A
seq_11674	3970	162	1.1	4360	162	26.6	27	LTR/Copia	4	0	#N/A
seq_11637	6329	114	1.22	7727	117	15.9	16	LTR/Pao	4	0	#N/A
seq_11571	769	141	2.5	1923	142	36.1	11	LINE/I	4	0	#N/A
seq_11201	263	160	9.52	2505	177	34.1	31	Satellite	4	0	#N/A
seq_11086	5945	193	1.29	7664	192	33.5	26	LTR/Ty3	4	0	#N/A
seq_11010	5132	36	1.09	5617	36	9.4	9	LTR/Ty3	4	0	#N/A
seq_10840	1006	20	1.35	1363	21	7.7	6	Unknown	4	0	#N/A
seq_10761	1392	21	1.42	1970	21	11.7	13	LTR/Copia	4	0	#N/A
seq_1076	150	120	31.71	4756	136	49	39	Unknown	4	0	#N/A
seq_10756	4631	107	1.1	5108	108	14.9	14	LTR/Ty3	4	0	#N/A
seq_10571	3680	109	1.17	4323	109	15.3	16	LTR/Copia	4	0	#N/A
seq_1051	305	351	16.38	4996	678	163	120	DNA/Sola-2	4	0	#N/A
seq_10501	2037	22	1.25	2544	24	9.5	10	LTR/Copia	4	0	#N/A
seq_10480	3814	35	1.96	7485	42	13.4	13	LTR/Ty3	4	0	#N/A
seq_10430	257	120	32.79	8427	124	7.8	6	SINE/tRNA	4	0	#N/A
seq_1036	3383	500	5.31	17951	748	157.4	76	Satellite	4	0	#N/A
seq_10276	616	22	2.69	1656	30	10.2	10	Unknown	4	0	#N/A
seq_10227	351	88	1.02	359	87	26	16	Unknown	4	0	#N/A
seq_10218	5996	68	1.12	6704	68	10.3	10	LTR/Pao	4	0	#N/A
seq_10096	2297	24	3.11	7133	27	8.2	8	LTR/Ty3	4	0	#N/A
seq_10095	2588	33	2.76	7132	35	8.3	8	LTR/Ty3	4	0	#N/A
seq_10050	1442	365	1.01	1457	368	26	7	LTR/Pao	4	0	#N/A
seq_10000	534	155	5.1	2721	173	27	22	LINE/L2	4	0	#N/A
seq_991	295	58	21.56	6360	64	9.3	7	LTR/Pao	3	0	#N/A
seq_9784	159	11	1	159	11	10.3	10	Unknown	3	0	#N/A
seq_9651	4009	157	1.09	4361	158	21	20	LTR/Copia	3	0	#N/A
seq_9650	4368	77	1.1	4800	77	12	12	LTR/Ty3	3	0	#N/A
seq_9597	5112	53	1.04	5313	53	10.9	10	LTR/Ty3	3	0	#N/A
seq_9405	5491	53	1.09	6005	52	12.4	13	LTR/Ty3	3	0	#N/A
seq_9350	548	17	3.33	1825	17	8.1	5	Unknown	3	0	#N/A
seq_9336	5129	47	1.09	5567	47	9.5	9	LTR/Ty3	3	0	#N/A
seq_9305	3410	11	2.42	8243	12	5.2	5	LTR/Ty3	3	0	#N/A
seq_9267	1236	115	1.5	1859	118	15.4	14	DNA/Sola-2	3	0	#N/A
seq_9221	3438	117	1.27	4375	121	28.3	32	LTR/Copia	3	0	#N/A
seq_9058	3679	82	3.19	11742	89	23.6	25	LTR/Ty3	3	0	#N/A
seq_9032	543	24	10.43	5666	26	5	4	LTR/Pao	3	0	#N/A
seq_8986	4099	25	1.1	4510	25	9	9	LTR/Ty3	3	0	#N/A
seq_8962	747	501	1.04	779	504	113.2	59	SINE/tRNA	3	0	#N/A
seq_8790	432	366	11.7	5056	815	147.4	139	LINE/RTE-BovB	3	0	#N/A
seq_8773	1024	118	1.29	1326	120	22.6	15	Satellite	3	0	#N/A
seq_8738	4184	27	1.09	4559	27	9.2	9	LTR/Copia	3	0	#N/A
seq_869	225	36	8.6	1934	36	6.9	4	LTR/Copia	3	0	#N/A
seq_8579	757	15	2.27	1715	17	12	12	LTR/Ty3	3	0	#N/A
seq_8534	5536	18	1.09	6035	18	4.8	4	LTR/Pao	3	0	#N/A
seq_8470	1075	514	1	1076	513	74.8	6	DNA/Crypton-I	3	0	#N/A
seq_8450	6362	83	1.11	7083	86	7.4	7	LTR/Pao	3	0	#N/A
seq_8401	4484	30	1.09	4882	30	13.7	14	LTR/Ty3	3	0	#N/A
seq_840	5883	222	1.18	6968	224	29.5	31	LTR/Pao	3	0	#N/A
seq_8395	676	22	1.07	721	22	11.3	11	Unknown	3	0	#N/A
seq_8304	140	15	47.37	6632	17	5.7	5	LTR/Ty3	3	0	#N/A
seq_8245	4082	116	1.08	4391	116	24.3	25	LTR/Copia	3	0	#N/A
seq_8143	4055	133	1.11	4504	133	18.6	19	LTR/Copia	3	0	#N/A
seq_8092	5998	45	1.17	6994	45	11.6	13	LTR/Ty3	3	0	#N/A
seq_8014	561	102	4.52	2538	126	21.6	16	DNA	3	0	#N/A
seq_7993	1775	21	1.08	1915	21	5.7	4	LTR/Ty3	3	0	#N/A
seq_7747	511	25	1	511	25	11.2	10	LTR/Pao	3	0	#N/A
seq_7637	437	13	22.2	9702	27	7	7	LTR/Ty3	3	0	#N/A
seq_7627	1217	503	1.53	1864	523	102	16	Satellite	3	0	#N/A
seq_759	1467	346	1.13	1664	351	59	65	DNA/Sola-2	3	0	#N/A
seq_7578	1248	117	2.85	3560	135	15.8	14	Satellite	3	0	#N/A
seq_7545	106	12	12.42	1316	12	7	6	DNA/hAT-Tip100	3	0	#N/A
seq_7474	4999	22	1.71	8551	23	6.5	7	LTR/Ty3	3	0	#N/A
seq_7473	539	13	2.67	1439	13	5.6	4	Unknown	3	0	#N/A
seq_7450	360	43	6.27	2258	51	17.1	14	LTR/Ty3	3	0	#N/A
seq_7437	411	127	19.01	7814	131	8.2	7	LTR/Ty3	3	0	#N/A
seq_7418	5114	37	1.06	5400	38	12.2	10	Unknown	3	0	#N/A
seq_7314	4100	46	1.05	4325	46	11.2	12	LTR/Ty3	3	0	#N/A
seq_7232	4931	34	1.16	5722	34	12.8	13	LTR/Ty3	3	0	#N/A
seq_722	494	500	3.18	1572	556	157.9	52	DNA/Zator	3	0	#N/A
seq_7071	916	99	1.53	1400	113	21.6	21	DNA/Sola-2	3	0	#N/A
seq_6953	7071	18	1.44	10196	18	8.5	9	LTR/Ty3	3	0	#N/A
seq_6566	5399	45	1.08	5805	45	10.4	9	LTR/Ty3	3	0	#N/A
seq_6557	6814	158	1.15	7832	160	22.2	22	LTR/Pao	3	0	#N/A
seq_6424	5267	561	1	5267	561	16.5	2	LINE/R1	3	0	#N/A
seq_6221	1420	326	2.26	3210	445	85.8	83	LINE/RTE-BovB	3	0	#N/A
seq_6208	2427	421	1.64	3978	410	53.7	31	LINE/CR1	3	0	#N/A
seq_6097	146	9	17.55	2563	9	4.2	4	LTR/Ty3	3	0	#N/A
seq_6060	1474	20	1.33	1962	20	6.6	7	LTR/Copia	3	0	#N/A
seq_5896	1324	518	1.3	1721	521	73	11	Satellite	3	0	#N/A
seq_5782	200	207	14.62	2924	208	17.7	5	LINE/Penelope	3	0	#N/A
seq_5647	1192	31	2.53	3021	34	10	10	SINE/tRNA	3	0	#N/A
seq_5646	1495	215	1.11	1652	220	25.9	25	LINE/RTE-BovB	3	0	#N/A
seq_5591	964	22	1.5	1447	26	11.1	9	LTR/Ty3	3	0	#N/A
seq_541	2228	155	1.93	4292	170	26.9	31	LTR/Copia	3	0	#N/A
seq_5398	737	102	1.8	1328	102	23.8	24	Unknown	3	0	#N/A
seq_5363	580	23	5.61	3254	29	9.4	9	Satellite	3	0	#N/A
seq_5330	185	64	57.94	10719	72	17.4	17	DNA/CMC-Chapaev-3	3	0	#N/A
seq_5300	3821	323	1	3820	326	23.1	12	DNA	3	0	#N/A
seq_5167	4101	85	1.06	4346	85	16.6	15	LTR/Copia	3	0	#N/A
seq_5140	4311	41	1.09	4693	42	11.4	11	LTR/Ty3	3	0	#N/A
seq_5110	184	7	1.01	185	7	5.7	6	Unknown	3	0	#N/A
seq_5105	590	172	6.95	4103	219	30.9	27	Satellite	3	0	#N/A
seq_5095	1752	51	6.15	10776	51	11.2	8	LTR/Ty3	3	0	#N/A
seq_4895	495	53	3.35	1656	58	25.3	23	LTR/Pao	3	0	#N/A
seq_4769	318	12	13.22	4205	16	4.8	4	LINE/R1-LOA	3	0	#N/A
seq_4601	1533	41	1.24	1896	39	6.5	6	DNA	3	0	#N/A
seq_4252	6016	78	1.12	6761	79	14.1	13	LTR/Pao	3	0	#N/A
seq_4185	196	30	9.72	1906	34	9.4	8	Unknown	3	0	#N/A
seq_4095	214	22	14.26	3052	22	6.1	6	LTR/Ty3	3	0	#N/A
seq_4084	4429	81	1.08	4781	82	18.4	18	LTR/Ty3	3	0	#N/A
seq_3971	3956	159	1.08	4286	160	25.8	26	LTR/Copia	3	0	#N/A
seq_3825	4276	43	1.11	4742	40	12	13	LTR/Copia	3	0	#N/A
seq_373	214	421	8.98	1921	453	43.9	14	LINE/Penelope	3	0	#N/A
seq_3685	5369	57	1.03	5546	57	12.2	11	LTR/Ty3	3	0	#N/A
seq_3472	1679	500	1.97	3316	535	134.5	129	LINE/L2	3	0	#N/A
seq_3395	1369	262	1.01	1381	260	37.5	11	DNA/hAT-Charlie	3	0	#N/A
seq_3258	1478	503	1.33	1972	502	48.6	10	SINE/tRNA	3	0	#N/A
seq_2929	512	190	2.05	1048	199	33.2	16	DNA/MULE-MuDR	3	0	#N/A
seq_2629	6203	22	1.08	6674	22	9.2	10	LTR/Pao	3	0	#N/A
seq_2592	259	39	3.09	800	41	16.3	10	Unknown	3	0	#N/A
seq_2587	302	309	8.56	2585	546	136.2	126	DNA	3	0	#N/A
seq_2522	466	205	1.55	724	205	51.7	67	DNA/CMC-Transib	3	0	#N/A
seq_2499	433	58	16.72	7241	65	11.2	9	LTR/Pao	3	0	#N/A
seq_2488	280	16	2.78	779	16	6.6	3	Unknown	3	0	#N/A
seq_2448	926	500	1.97	1822	508	163.8	64	DNA/Zator	3	0	#N/A
seq_2409	4193	120	1.07	4488	120	22.8	23	LTR/Copia	3	0	#N/A
seq_2286	248	46	2.72	675	47	16.9	6	LTR/Ty3	3	0	#N/A
seq_22747	952	500	3.42	3253	778	238.6	244	Satellite	3	0	#N/A
seq_22636	3937	71	1	3937	71	9.4	10	LTR/Pao	3	0	#N/A
seq_22330	1434	500	2.38	3411	640	145.7	138	LINE/RTE-BovB	3	0	#N/A
seq_22269	1197	488	2.05	2458	506	85.7	73	DNA/MULE-MuDR	3	0	#N/A
seq_22202	535	106	2.15	1150	116	29.9	24	LINE/I	3	0	#N/A
seq_22128	953	204	1.94	1845	205	28	18	LINE/RTE-BovB	3	0	#N/A
seq_22055	4268	63	1.13	4825	64	12.9	13	LTR/Copia	3	0	#N/A
seq_22015	2910	22	1.27	3703	25	9.3	10	LTR/Pao	3	0	#N/A
seq_21787	1969	180	1.1	2162	182	20.7	15	LINE/R1	3	0	#N/A
seq_21773	2006	130	1	2013	134	22.2	22	Unknown	3	0	#N/A
seq_21765	1426	77	1.01	1434	77	10.2	8	DNA/hAT-Charlie	3	0	#N/A
seq_21717	3532	28	1.42	5007	33	12.2	12	LTR/Copia	3	0	#N/A
seq_21697	1085	16	4.29	4660	16	6.3	6	LTR/Copia	3	0	#N/A
seq_21690	802	20	1.57	1256	20	10.6	8	LTR/Ty3	3	0	#N/A
seq_21606	758	244	5.56	4211	275	15.6	5	DNA/CMC-Chapaev-3	3	0	#N/A
seq_21573	2023	163	1.41	2851	163	26.9	18	LINE/Penelope	3	0	#N/A
seq_21521	636	109	3.81	2420	146	47.5	44	DNA	3	0	#N/A
seq_21514	1192	19	1.39	1657	19	10.3	11	LTR/Ty3	3	0	#N/A
seq_21465	467	114	1.06	497	114	29	28	Unknown	3	0	#N/A
seq_21026	3955	100	1.1	4333	99	14	14	LTR/Copia	3	0	#N/A
seq_20957	255	26	33.24	8476	38	8.6	4	LINE/RTE-ORTE	3	0	#N/A
seq_20941	339	31	1.94	658	31	15.6	21	Unknown	3	0	#N/A
seq_20937	534	387	1.1	586	414	88.9	66	DNA/Crypton-I	3	0	#N/A
seq_20927	1570	508	1.07	1685	535	83.5	71	DNA/MULE-MuDR	3	0	#N/A
seq_2089	258	358	8.88	2291	365	41.9	17	LINE/Penelope	3	0	#N/A
seq_20707	600	10	14.06	8435	12	5.5	5	LTR/Ty3	3	0	#N/A
seq_20666	891	36	1.58	1405	36	12.5	13	Unknown	3	0	#N/A
seq_20561	6581	41	1.15	7581	49	8.5	8	LTR/Pao	3	0	#N/A
seq_20508	5076	259	1.06	5379	258	16	11	LINE/RTE-BovB	3	0	#N/A
seq_20494	1082	36	1.41	1525	36	8.6	7	LINE/RTE-BovB	3	0	#N/A
seq_20440	6359	30	1.07	6806	30	10.8	11	LTR/Pao	3	0	#N/A
seq_20415	1813	500	1.16	2107	536	88.2	87	DNA/MULE-MuDR	3	0	#N/A
seq_2041	1405	404	2.26	3172	414	46.8	22	LINE/R1	3	0	#N/A
seq_20327	5921	25	1.17	6944	25	6.1	6	LTR/Pao	3	0	#N/A
seq_20191	4118	35	1.08	4445	35	7.9	8	LTR/Ty3	3	0	#N/A
seq_2008	1141	188	2.76	3154	231	43.4	32	Unknown	3	0	#N/A
seq_2004	186	11	5.7	1061	9	4.3	4	DNA/Zator	3	0	#N/A
seq_19973	255	31	5.22	1331	32	9.8	7	LINE/Penelope	3	0	#N/A
seq_19964	2219	303	1.43	3165	310	24.6	21	LINE/RTE-BovB	3	0	#N/A
seq_19884	6091	71	1.03	6289	71	10.3	10	LTR/Pao	3	0	#N/A
seq_19730	6068	68	1.19	7242	71	11	11	LTR/Pao	3	0	#N/A
seq_19646	929	54	1.19	1106	54	17.2	18	LTR/Ty3	3	0	#N/A
seq_19569	1830	232	1.68	3082	239	44.1	19	LINE/I	3	0	#N/A
seq_19526	4140	28	1.14	4701	28	9.1	9	LTR/Copia	3	0	#N/A
seq_19502	856	219	7.86	6730	249	40.8	31	LINE/R1	3	0	#N/A
seq_19473	1085	39	1.03	1122	39	10.9	10	DNA	3	0	#N/A
seq_19457	284	18	1.86	528	18	10	10	LTR/Pao	3	0	#N/A
seq_19442	2047	500	3.02	6183	615	93.5	92	Satellite	3	0	#N/A
seq_19414	425	185	1.06	449	185	69.1	55	Unknown	3	0	#N/A
seq_19344	1871	43	1.32	2471	45	19.8	20	Unknown	3	0	#N/A
seq_19282	2138	57	2.05	4382	59	18	15	LTR/Copia	3	0	#N/A
seq_19281	780	24	6.42	5005	28	7.9	6	LTR/Ty3	3	0	#N/A
seq_19225	774	9	7.12	5513	8	5	5	LTR/Ty3	3	0	#N/A
seq_19176	628	217	1	629	222	46.3	33	DNA/Crypton-I	3	0	#N/A
seq_19161	1007	157	1.45	1457	161	23.8	19	DNA/Sola-2	3	0	#N/A
seq_19080	6212	82	1.21	7511	82	15.4	15	LTR/Pao	3	0	#N/A
seq_18982	528	16	1.92	1015	17	7.6	7	LTR/Ty3	3	0	#N/A
seq_1891	6103	318	1.09	6625	337	29.1	6	LINE/RTE-BovB	3	0	#N/A
seq_18839	7252	37	1.4	10154	47	11.4	11	LTR/Ty3	3	0	#N/A
seq_18806	424	58	3.78	1604	68	16.5	13	LTR/Ty3	3	0	#N/A
seq_18739	4382	114	1.05	4619	114	20.3	20	LTR/Ty3	3	0	#N/A
seq_18705	1911	192	1.14	2188	202	37.8	40	Satellite	3	0	#N/A
seq_18562	5106	52	1.04	5302	52	16	15	LTR/Ty3	3	0	#N/A
seq_1856	496	308	5.17	2563	388	84.7	79	Unknown	3	0	#N/A
seq_18520	5909	74	1.06	6268	73	10.6	11	LTR/Ty3	3	0	#N/A
seq_18470	637	122	8.62	5488	184	28.1	25	LINE/CR1	3	0	#N/A
seq_18275	4152	38	1.07	4463	38	6.1	6	LTR/Copia	3	0	#N/A
seq_18272	2576	231	1.27	3269	234	15.3	14	LINE/RTE-BovB	3	0	#N/A
seq_18237	275	97	13.15	3617	113	12	6	SINE/tRNA	3	0	#N/A
seq_18223	2013	178	1.02	2054	178	16.6	8	LTR/Ty3	3	0	#N/A
seq_18145	238	53	6.97	1659	69	18	15	Unknown	3	0	#N/A
seq_1808	987	54	2	1971	63	14.7	17	SINE/tRNA	3	0	#N/A
seq_18079	4687	39	1.1	5164	39	11.6	11	LTR/Ty3	3	0	#N/A
seq_18033	506	35	1.22	616	35	11.9	13	Unknown	3	0	#N/A
seq_17999	414	43	3.93	1625	56	14.4	10	Unknown	3	0	#N/A
seq_17825	171	17	7.25	1239	18	10.5	10	LTR/Ty3	3	0	#N/A
seq_17731	164	82	11.66	1912	87	8.8	5	RC/Helitron	3	0	#N/A
seq_17643	1075	35	6.91	7426	38	10.3	9	LTR/Ty3	3	0	#N/A
seq_17606	543	85	1.03	558	90	22.2	21	DNA	3	0	#N/A
seq_17591	6031	26	1.2	7238	26	10.3	10	LTR/Pao	3	0	#N/A
seq_17555	168	55	4.97	835	57	9.9	4	SINE/tRNA-Deu-I	3	0	#N/A
seq_17535	6324	109	1	6324	109	4.2	4	LTR/Pao	3	0	#N/A
seq_17478	421	167	21.86	9202	189	53	51	LINE/R1	3	0	#N/A
seq_17261	8759	209	1.36	11954	215	35	36	LTR/Pao	3	0	#N/A
seq_17180	6917	20	1.44	9955	20	8.4	9	LTR/Ty3	3	0	#N/A
seq_17144	228	94	7.09	1617	105	16.2	12	Satellite	3	0	#N/A
seq_17134	1168	26	3.95	4608	35	7	6	LTR/Ty3	3	0	#N/A
seq_17132	6653	36	1.6	10634	36	7.2	7	LTR/Ty3	3	0	#N/A
seq_17060	4386	90	1.11	4868	90	14.4	14	LTR/Ty3	3	0	#N/A
seq_17056	239	15	12.07	2884	16	4.8	4	LINE/I	3	0	#N/A
seq_17049	4114	32	1.11	4582	32	9.7	10	LTR/Copia	3	0	#N/A
seq_17036	3987	110	1.09	4362	113	22.3	22	LTR/Copia	3	0	#N/A
seq_17014	483	49	4.08	1973	66	21.8	16	DNA/CMC-EnSpm	3	0	#N/A
seq_16951	3155	28	1.07	3375	27	5.1	5	LTR/Ty3	3	0	#N/A
seq_1679	332	27	12.04	3997	27	6.2	5	LTR/Ty3	3	0	#N/A
seq_16644	4244	311	1.06	4481	311	31.5	32	LTR/Copia	3	0	#N/A
seq_16447	1360	177	3.03	4121	166	45.2	49	LINE/Penelope	3	0	#N/A
seq_16444	575	68	3.02	1736	74	14.2	13	Satellite	3	0	#N/A
seq_16037	253	135	6.28	1590	140	26.8	18	LINE/L2	3	0	#N/A
seq_16000	556	7	14.08	7829	8	5.3	5	LTR/Ty3	3	0	#N/A
seq_15894	2005	24	1.64	3287	26	11.7	12	LTR/Ty3	3	0	#N/A
seq_15805	4187	180	1.07	4474	181	21.5	21	LTR/Copia	3	0	#N/A
seq_15785	6284	50	1.23	7749	50	11.7	11	LTR/Pao	3	0	#N/A
seq_15759	6135	80	1.24	7586	83	19	20	LTR/Pao	3	0	#N/A
seq_15740	557	142	4.01	2235	152	17.8	11	LINE/Penelope	3	0	#N/A
seq_15688	6408	71	1.22	7813	71	11.8	11	LTR/Ty3	3	0	#N/A
seq_15639	175	42	53.98	9447	68	24.3	25	LTR/Ty3	3	0	#N/A
seq_15475	5348	122	1.38	7388	125	20.4	21	LTR/Pao	3	0	#N/A
seq_15434	473	132	2.12	1002	146	43.4	35	Unknown	3	0	#N/A
seq_15290	978	146	2.09	2046	158	27.4	19	Satellite	3	0	#N/A
seq_15274	2435	78	1.77	4322	81	11.5	12	LTR/Copia	3	0	#N/A
seq_15219	2068	270	1	2069	269	33.4	29	Satellite	3	0	#N/A
seq_15192	1310	10	1.35	1766	10	7.7	8	RC/Helitron	3	0	#N/A
seq_14985	176	11	5.1	897	12	6.2	7	DNA/CMC-EnSpm	3	0	#N/A
seq_14916	477	87	1.19	570	89	25.2	25	RC/Helitron	3	0	#N/A
seq_14810	778	92	1.39	1080	93	18.6	6	Satellite	3	0	#N/A
seq_14809	4109	80	1.12	4583	80	13	13	LTR/Copia	3	0	#N/A
seq_14779	4104	34	1.12	4580	34	11.2	12	LTR/Copia	3	0	#N/A
seq_14613	4406	141	1.09	4793	142	19.9	19	LTR/Ty3	3	0	#N/A
seq_14504	544	86	2.13	1161	88	38	15	RC/Helitron	3	0	#N/A
seq_14495	724	165	1.59	1151	167	25.5	13	DNA/hAT-hATm	3	0	#N/A
seq_14411	4086	51	1.06	4334	52	12.5	13	LTR/Ty3	3	0	#N/A
seq_14244	1785	117	1.22	2179	118	28.7	30	LTR/Copia	3	0	#N/A
seq_14234	2348	231	1.27	2986	243	31.7	30	Satellite	3	0	#N/A
seq_14152	554	32	4.32	2395	34	7.4	6	LTR/Pao	3	0	#N/A
seq_14112	5837	43	1.61	9410	60	22.8	23	LTR/Ty3	3	0	#N/A
seq_14082	5611	36	1.07	5994	36	10.3	11	LTR/Ty3	3	0	#N/A
seq_14068	1950	550	1.92	3738	555	24.9	5	LTR/Ty3	3	0	#N/A
seq_14061	1288	386	2.03	2616	407	57	57	Unknown	3	0	#N/A
seq_13868	3998	398	1.07	4290	394	62.7	66	LTR/Copia	3	0	#N/A
seq_13854	1527	456	1.92	2925	480	53.5	20	Satellite	3	0	#N/A
seq_13639	380	18	9.24	3512	25	13.5	13	DNA/CMC-Chapaev	3	0	#N/A
seq_13600	4152	110	1.07	4440	109	10.5	11	LTR/Copia	3	0	#N/A
seq_13162	4355	61	1.05	4573	61	18.1	19	LTR/Ty3	3	0	#N/A
seq_13160	9858	306	1.06	10426	307	16.7	17	LTR/Ty3	3	0	#N/A
seq_13151	1362	45	1.14	1552	45	7.4	7	Unknown	3	0	#N/A
seq_13132	462	153	9.08	4193	156	12.2	7	Satellite	3	0	#N/A
seq_1313	811	531	1	811	531	358.4	500	LINE/RTE-ORTE	3	0	#N/A
seq_13108	997	123	1.05	1047	122	21.5	20	Unknown	3	0	#N/A
seq_13015	461	245	1.76	810	246	40.3	12	DNA/Sola-2	3	0	#N/A
seq_12880	2663	564	2.04	5440	574	44.4	9	LINE/R1	3	0	#N/A
seq_12863	159	192	19.53	3106	364	117	127	DNA	3	0	#N/A
seq_1276	2113	303	1	2109	303	28.7	10	DNA/Maverick	3	0	#N/A
seq_12722	3481	36	1.41	4895	39	15.6	17	LTR/Pao	3	0	#N/A
seq_12706	4296	57	1.06	4551	57	21.9	23	LTR/Ty3	3	0	#N/A
seq_12599	1354	13	1.38	1865	13	7.5	7	Unknown	3	0	#N/A
seq_12268	1400	64	1	1404	63	12.4	12	DNA/hAT-Tip100	3	0	#N/A
seq_12246	3241	138	1	3237	167	11.9	11	LINE/RTE-BovB	3	0	#N/A
seq_12222	4992	86	1.04	5193	86	16.5	16	LTR/Ty3	3	0	#N/A
seq_12219	2736	317	1.29	3543	337	65.7	62	DNA/CMC-Chapaev	3	0	#N/A
seq_12166	1279	154	2.76	3524	165	29.8	17	Satellite	3	0	#N/A
seq_12131	131	9	1.02	133	9	8	8	LTR/Ty3	3	0	#N/A
seq_12043	2612	200	2.05	5342	213	19.5	14	LINE/R1	3	0	#N/A
seq_11988	129	49	20.74	2675	70	14.9	11	LINE/CR1	3	0	#N/A
seq_11800	536	80	2.32	1244	84	22.9	25	LTR/Pao	3	0	#N/A
seq_11738	5291	34	1.09	5757	34	8.8	8	LTR/Ty3	3	0	#N/A
seq_1170	226	63	3.99	901	67	19.7	14	DNA/hAT-Charlie	3	0	#N/A
seq_11588	4022	112	1.07	4288	112	16.8	16	LTR/Copia	3	0	#N/A
seq_11484	5961	32	1.08	6427	32	11.1	11	LTR/Pao	3	0	#N/A
seq_11282	221	61	5.71	1263	76	25.6	21	DNA/MULE-MuDR	3	0	#N/A
seq_11269	1895	32	1.24	2354	32	10.7	10	LTR/Copia	3	0	#N/A
seq_11208	4135	84	1.13	4685	84	14.7	14	LTR/Copia	3	0	#N/A
seq_11177	1592	179	1	1591	179	21.1	20	DNA/P	3	0	#N/A
seq_11090	507	16	13.45	6818	16	4.7	4	LTR/Ty3	3	0	#N/A
seq_11000	4213	67	1.09	4610	68	11	11	LTR/Copia	3	0	#N/A
seq_10913	785	116	1.3	1023	120	23.4	23	Satellite	3	0	#N/A
seq_10900	4861	32	1.05	5108	31	9.5	11	LTR/Ty3	3	0	#N/A
seq_10843	2891	25	3.08	8905	25	4.8	4	LTR/Ty3	3	0	#N/A
seq_10667	1967	27	1.26	2475	27	7.2	8	LTR/Ty3	3	0	#N/A
seq_10643	6243	229	1.2	7498	242	15.2	14	LTR/Pao	3	0	#N/A
seq_10606	4122	13	1.76	7236	14	5.7	6	LTR/Ty3	3	0	#N/A
seq_1055	295	180	8.59	2533	256	72.4	71	RC/Helitron	3	0	#N/A
seq_10479	1070	233	1.67	1786	231	19.1	8	LINE/RTE-BovB	3	0	#N/A
seq_10382	884	17	1.64	1446	17	6.1	6	LTR/Ty3	3	0	#N/A
seq_10378	165	9	6.7	1106	9	3.9	3	LINE/I	3	0	#N/A
seq_10265	3988	26	1.11	4421	26	11.3	11	LTR/Copia	3	0	#N/A
seq_10085	1119	47	1	1120	47	13.2	12	LINE/I	3	0	#N/A
seq_10037	4143	61	1.15	4745	61	12.4	11	LTR/Copia	3	0	#N/A
seq_9949	1226	335	2.65	3245	351	20.9	16	LINE/RTE-BovB	2	0	#N/A
seq_9887	445	69	5.23	2328	79	17.2	13	DNA/Sola-2	2	0	#N/A
seq_9879	726	22	1.55	1128	22	7.3	7	LTR/Pao	2	0	#N/A
seq_9829	301	119	8.05	2423	119	12.1	7	SINE/tRNA-Deu-I	2	0	#N/A
seq_9736	304	15	9.77	2969	17	7.1	7	DNA/TcMar-Ant1	2	0	#N/A
seq_9638	265	203	5.8	1538	204	22.8	6	LINE/R1	2	0	#N/A
seq_9614	1607	500	2.02	3244	504	45.7	33	LINE/RTE-BovB	2	0	#N/A
seq_9594	251	261	11.7	2936	269	20.8	9	LINE/Penelope	2	0	#N/A
seq_9589	2334	344	3.72	8692	362	95.3	91	LINE/R1	2	0	#N/A
seq_9582	948	28	1.63	1549	28	7.7	6	Unknown	2	0	#N/A
seq_9564	943	70	2.77	2613	76	13.2	10	Satellite	2	0	#N/A
seq_9540	157	14	34.29	5383	14	3.9	3	DNA/Crypton-I	2	0	#N/A
seq_9539	4262	98	1.06	4522	100	16.8	17	LTR/Copia	2	0	#N/A
seq_952	745	500	1.09	809	501	270.2	385	DNA/MULE-MuDR	2	0	#N/A
seq_9512	1774	38	4.07	7220	42	12.8	12	LTR/Pao	2	0	#N/A
seq_9494	1234	65	1.83	2258	66	13.5	9	DNA/CMC-Transib	2	0	#N/A
seq_9370	4067	25	1.11	4519	25	6	5	LTR/Copia	2	0	#N/A
seq_9359	666	29	10.86	7234	29	5.2	5	LTR/Pao	2	0	#N/A
seq_9328	2833	149	1.12	3186	152	11.9	9	LTR/Ty3	2	0	#N/A
seq_9308	106	15	17.14	1817	15	7	5	LTR/Ty3	2	0	#N/A
seq_9195	416	140	2.62	1091	176	70.5	69	DNA/hAT-Charlie	2	0	#N/A
seq_9190	1890	507	1.09	2059	530	95.3	49	DNA/MULE-MuDR	2	0	#N/A
seq_9187	2440	477	1.33	3243	481	21.5	12	LINE/I	2	0	#N/A
seq_9174	1078	164	1.17	1258	165	35	31	LTR/Ty3	2	0	#N/A
seq_9141	4567	22	1.09	4986	22	11.5	13	LTR/Ty3	2	0	#N/A
seq_9075	1629	22	2.02	3287	24	8.2	7	SINE/tRNA	2	0	#N/A
seq_905	1768	286	1.15	2030	287	33.9	28	Satellite	2	0	#N/A
seq_9042	1272	90	1	1274	88	17.6	13	DNA/CMC-Chapaev	2	0	#N/A
seq_8998	922	39	10.36	9554	43	5.6	5	SINE/tRNA	2	0	#N/A
seq_8904	4432	99	1.07	4742	100	17.2	17	LTR/Ty3	2	0	#N/A
seq_884	3364	132	1.04	3496	132	14.1	14	LTR/Copia	2	0	#N/A
seq_8778	337	116	5.38	1813	154	30.2	25	LINE/RTE-BovB	2	0	#N/A
seq_8742	5351	29	1.07	5752	29	11.4	11	LTR/Ty3	2	0	#N/A
seq_8740	187	20	64.24	12013	33	14.1	12	DNA/CMC-Chapaev-3	2	0	#N/A
seq_8734	99	16	35.49	3514	19	5.9	6	LTR/Ty3	2	0	#N/A
seq_8719	85	189	62.2	5287	332	79.8	72	DNA/Sola-1	2	0	#N/A
seq_8670	4099	50	1.13	4650	50	10.8	11	LTR/Copia	2	0	#N/A
seq_8669	678	9	4.22	2863	11	4.8	4	Unknown	2	0	#N/A
seq_8627	180	17	17.12	3081	17	3.7	3	LTR/Ty3	2	0	#N/A
seq_8608	567	410	2.74	1553	417	77.4	51	DNA	2	0	#N/A
seq_8575	1755	31	1	1755	31	9.5	9	LTR/Ty3	2	0	#N/A
seq_8573	159	48	15.68	2493	76	21.9	25	DNA	2	0	#N/A
seq_8557	341	83	35.67	12162	99	19	17	DNA/CMC-Chapaev-3	2	0	#N/A
seq_8526	242	45	7.34	1776	72	20.5	20	LTR/Ty3	2	0	#N/A
seq_8412	711	15	1.82	1294	15	6.3	7	Unknown	2	0	#N/A
seq_8373	1115	29	6.39	7130	32	6.5	6	LTR/Pao	2	0	#N/A
seq_8320	198	9	8.46	1675	9	4.3	4	LTR/Pao	2	0	#N/A
seq_8286	1432	62	2.1	3011	70	18.2	16	Unknown	2	0	#N/A
seq_8251	1847	509	1.9	3501	535	26.9	19	Satellite	2	0	#N/A
seq_8250	5327	168	1.19	6328	173	24.6	17	LINE/RTE-BovB	2	0	#N/A
seq_8111	166	42	15.8	2623	68	20.2	23	DNA	2	0	#N/A
seq_8108	5802	509	1.08	6250	509	17.3	12	LTR/Ty3	2	0	#N/A
seq_8107	137	8	16.07	2201	8	4.1	4	LTR/Ty3	2	0	#N/A
seq_7870	230	12	10.4	2391	12	3.7	3	LTR/Ty3	2	0	#N/A
seq_7855	2572	40	1.16	2987	40	10.6	11	LTR/Copia	2	0	#N/A
seq_7792	1206	439	2.65	3196	485	38.4	31	Satellite	2	0	#N/A
seq_7727	1917	30	2.39	4579	32	9.2	9	LTR/Ty3	2	0	#N/A
seq_7700	682	148	7.52	5129	190	34.8	37	Satellite	2	0	#N/A
seq_7690	1279	24	1.54	1964	24	8	8	Unknown	2	0	#N/A
seq_7570	765	200	7.39	5653	243	45.9	38	Satellite	2	0	#N/A
seq_7510	1955	505	1.01	1973	543	67.3	71	DNA/MULE-MuDR	2	0	#N/A
seq_7491	793	39	1.91	1517	42	10.7	10	Unknown	2	0	#N/A
seq_745	1654	511	1	1655	516	372.7	489	Unknown	2	0	#N/A
seq_7428	4168	29	1.1	4565	29	7.7	8	LTR/Ty3	2	0	#N/A
seq_7392	5823	81	1.06	6153	79	8.7	9	LTR/Pao	2	0	#N/A
seq_7216	1264	190	3.95	4992	196	35.2	36	LINE/CR1	2	0	#N/A
seq_7129	919	103	1.02	939	103	15.6	12	LINE/CR1	2	0	#N/A
seq_7052	198	16	16.64	3294	20	7.4	7	SINE/tRNA	2	0	#N/A
seq_7050	1955	20	3.79	7406	20	5	4	LTR/Pao	2	0	#N/A
seq_6937	1148	50	7.06	8102	52	7.2	3	LTR/Ty3	2	0	#N/A
seq_6905	5625	36	1.07	6038	36	9.3	10	LTR/Pao	2	0	#N/A
seq_6857	435	66	1.98	863	75	22.5	17	LTR/Pao	2	0	#N/A
seq_6820	655	176	6.93	4536	247	52.5	49	LINE/R1	2	0	#N/A
seq_6796	771	157	2.84	2189	182	29.3	21	LTR/Pao	2	0	#N/A
seq_679	1330	97	4.99	6635	160	39.5	40	Satellite	2	0	#N/A
seq_6771	2082	505	1.23	2568	512	28.5	15	LINE/RTE-BovB	2	0	#N/A
seq_6734	1694	21	1.14	1938	21	3.3	1	LTR/Ty3	2	0	#N/A
seq_6731	443	91	3.9	1728	107	18.9	12	Unknown	2	0	#N/A
seq_6657	631	41	3.09	1948	44	10	7	DNA/CMC-EnSpm	2	0	#N/A
seq_6632	4837	93	1.04	5013	93	10.2	10	LTR/Ty3	2	0	#N/A
seq_6559	5575	39	1.08	6000	39	14.3	15	LTR/Pao	2	0	#N/A
seq_6464	738	285	1.06	784	286	56.1	22	Satellite	2	0	#N/A
seq_6455	5977	95	1.18	7023	96	17.8	18	LTR/Pao	2	0	#N/A
seq_6451	4208	404	1.02	4293	413	43.7	25	Unknown	2	0	#N/A
seq_6421	752	8	3.31	2490	10	3.6	4	LTR/Pao	2	0	#N/A
seq_6360	401	29	4.66	1868	29	10.7	10	Unknown	2	0	#N/A
seq_6282	266	41	6.38	1698	43	8.4	6	DNA/Zator	2	0	#N/A
seq_6182	4306	95	1.12	4811	97	12.8	12	LTR/Copia	2	0	#N/A
seq_6174	812	501	4.82	3913	612	76.5	51	Satellite	2	0	#N/A
seq_6144	3952	25	1.12	4413	25	7.3	7	LTR/Copia	2	0	#N/A
seq_6117	222	11	12.23	2715	13	5.1	5	Unknown	2	0	#N/A
seq_587	305	47	5.15	1571	50	15.2	10	LTR/Ty3	2	0	#N/A
seq_5831	735	214	4.77	3509	216	23.5	10	LINE/Penelope	2	0	#N/A
seq_5805	234	14	10.31	2412	14	4.8	5	LTR/Copia	2	0	#N/A
seq_5676	440	18	2.58	1136	18	7.5	4	LTR/Pao	2	0	#N/A
seq_5674	6731	52	1.15	7712	53	11.9	12	LTR/Pao	2	0	#N/A
seq_5648	213	11	15.38	3275	16	7.5	7	SINE/tRNA	2	0	#N/A
seq_5638	571	59	1.49	850	62	20.3	21	DNA/hAT-Charlie	2	0	#N/A
seq_5628	94	9	62.29	5855	11	4.8	4	LTR/Ty3	2	0	#N/A
seq_5627	6675	56	1.18	7855	57	13	13	LTR/Pao	2	0	#N/A
seq_552	307	80	5.74	1762	84	20	9	LINE/Penelope	2	0	#N/A
seq_5518	899	68	7.38	6633	142	38.2	37	Satellite	2	0	#N/A
seq_5501	5191	513	1.88	9745	541	117.6	161	LINE/R1	2	0	#N/A
seq_5486	528	41	2.31	1220	45	15.2	17	LTR/Copia	2	0	#N/A
seq_5320	6194	522	1.06	6570	522	19.1	11	LTR/Ty3	2	0	#N/A
seq_5309	5924	95	1.65	9783	117	12.2	12	Unknown	2	0	#N/A
seq_5237	4138	15	1.08	4469	16	7.4	7	LTR/Ty3	2	0	#N/A
seq_5206	5097	148	1.18	5998	169	33.8	39	LTR/Pao	2	0	#N/A
seq_5185	4862	57	1.11	5417	57	12.1	12	LTR/Ty3	2	0	#N/A
seq_5169	6057	89	1.17	7104	91	14.7	15	LTR/Pao	2	0	#N/A
seq_5150	173	112	16.11	2787	190	45.8	41	SINE/tRNA	2	0	#N/A
seq_4975	280	23	6.51	1823	23	8.2	5	LTR/Ty3	2	0	#N/A
seq_4954	4613	37	1.07	4944	37	9.1	9	LTR/Ty3	2	0	#N/A
seq_4930	351	203	8.75	3072	213	14.2	8	Satellite	2	0	#N/A
seq_4929	4656	20	1.11	5167	20	10.3	10	LTR/Ty3	2	0	#N/A
seq_4922	534	89	6.54	3495	92	13.4	6	LINE/Penelope	2	0	#N/A
seq_4889	192	12	14.72	2827	15	3.9	3	LTR/Ty3	2	0	#N/A
seq_487	215	254	12.52	2691	478	106.8	98	Satellite	2	0	#N/A
seq_4811	193	11	15.4	2972	11	5.1	5	LTR/Copia	2	0	#N/A
seq_4764	1357	347	6.18	8389	604	195.8	235	Satellite	2	0	#N/A
seq_4755	1069	51	1.64	1752	53	14.1	13	Unknown	2	0	#N/A
seq_4669	144	10	44.22	6367	13	7.7	8	LINE/I	2	0	#N/A
seq_4642	1419	8	1.27	1798	8	7	7	Unknown	2	0	#N/A
seq_4602	1110	168	2.76	3062	177	14.1	11	DNA/MULE-MuDR	2	0	#N/A
seq_4575	122	13	24.35	2971	18	8.2	8	DNA/TcMar-Ant1	2	0	#N/A
seq_4564	377	22	2.68	1009	22	9	5	LTR/Pao	2	0	#N/A
seq_4553	246	34	14.38	3538	43	15.3	14	LINE/RTE-ORTE	2	0	#N/A
seq_4552	88	6	20.42	1797	6	5.7	6	Unknown	2	0	#N/A
seq_454	1925	108	1.55	2979	120	49.6	55	Satellite	2	0	#N/A
seq_4529	2795	428	1	2799	428	35.1	17	Unknown	2	0	#N/A
seq_4475	506	20	2.35	1191	20	7.7	3	LTR/Ty3	2	0	#N/A
seq_4464	555	26	8.16	4528	28	5.9	5	LTR/Pao	2	0	#N/A
seq_4370	1127	108	2.84	3203	114	41.3	34	LINE/Penelope	2	0	#N/A
seq_4285	4182	30	1.09	4556	30	10	10	LTR/Copia	2	0	#N/A
seq_4263	426	38	3.79	1615	60	18.6	17	DNA/CMC-EnSpm	2	0	#N/A
seq_4253	6377	106	1.19	7575	108	14.1	15	LTR/Pao	2	0	#N/A
seq_4236	119	10	3.48	414	10	4.8	3	Unknown	2	0	#N/A
seq_4228	466	30	4.63	2158	30	6.7	4	LTR/Ty3	2	0	#N/A
seq_4213	761	53	1.47	1121	54	19.3	17	Satellite	2	0	#N/A
seq_4199	5674	31	1.16	6575	31	8.5	8	LTR/Pao	2	0	#N/A
seq_4179	4623	29	1.09	5019	29	6.3	6	LTR/Ty3	2	0	#N/A
seq_3716	6064	115	1.23	7487	118	22.7	24	LTR/Pao	2	0	#N/A
seq_3695	923	52	2.1	1936	61	15.6	15	DNA/CMC-Chapaev	2	0	#N/A
seq_3673	5811	42	1.23	7163	44	14.8	16	LTR/Pao	2	0	#N/A
seq_3630	613	524	1	613	542	206.6	40	LINE/RTE-BovB	2	0	#N/A
seq_3476	176	29	15.6	2746	36	7.1	5	LTR/Copia	2	0	#N/A
seq_3459	1780	500	2.31	4108	550	122.1	74	Unknown	2	0	#N/A
seq_3347	3301	305	1.38	4569	298	63.5	83	LINE/CR1	2	0	#N/A
seq_323	5437	563	1.05	5735	564	30.7	8	LINE/RTE-BovB	2	0	#N/A
seq_3096	357	70	4.52	1613	78	17.8	9	Unknown	2	0	#N/A
seq_3042	513	500	8.83	4530	521	62.4	37	tRNA	2	0	#N/A
seq_3034	1227	196	1.11	1360	203	61.7	65	Unknown	2	0	#N/A
seq_2994	2640	189	1	2648	195	11.7	7	DNA/CMC-Chapaev	2	0	#N/A
seq_2961	252	21	2.9	730	22	12.3	9	LTR/Ty3	2	0	#N/A
seq_2958	533	50	13.2	7038	53	10.3	9	LTR/Pao	2	0	#N/A
seq_2934	1095	451	1.92	2097	462	82.2	48	Satellite	2	0	#N/A
seq_2900	1353	103	1	1353	103	26.4	26	DNA/hAT-Blackjack	2	0	#N/A
seq_2855	208	382	14.73	3063	667	183.4	143	DNA/Sola-2	2	0	#N/A
seq_283	580	367	11.44	6637	437	45.5	31	Satellite	2	0	#N/A
seq_2807	360	112	15.19	5469	186	33.1	31	Unknown	2	0	#N/A
seq_2743	5189	505	1.52	7890	512	138.5	155	LINE/R1	2	0	#N/A
seq_2596	1187	310	1.12	1330	310	48	34	DNA/CMC-Chapaev	2	0	#N/A
seq_2515	1119	391	2.41	2694	507	87.8	78	Satellite	2	0	#N/A
seq_2477	557	231	2.24	1247	231	36.6	16	LINE/L2	2	0	#N/A
seq_22870	3681	507	1.47	5406	520	76.8	37	LINE/R1	2	0	#N/A
seq_22863	2986	504	1.17	3485	505	30.7	9	LTR/Ty3	2	0	#N/A
seq_22324	488	255	3.04	1482	311	67.8	49	DNA/MULE-MuDR	2	0	#N/A
seq_22203	537	29	1.98	1063	30	9.4	10	LTR/Pao	2	0	#N/A
seq_22184	553	115	1.77	979	120	30.7	23	SINE/tRNA	2	0	#N/A
seq_22153	4673	45	1.06	4960	45	7.8	8	LTR/Ty3	2	0	#N/A
seq_22092	6664	82	1.18	7896	83	20.7	19	LTR/Ty3	2	0	#N/A
seq_21940	788	31	11.68	9201	33	6.5	6	LTR/Pao	2	0	#N/A
seq_21846	6925	198	1.15	7991	198	21.2	21	LTR/Pao	2	0	#N/A
seq_21808	215	28	12.31	2647	28	6.8	6	LTR/Ty3	2	0	#N/A
seq_2180	2968	386	1.47	4356	402	27.9	22	Satellite	2	0	#N/A
seq_21790	1362	247	1.02	1390	258	30.5	22	DNA/MULE-MuDR	2	0	#N/A
seq_21754	638	185	7.34	4682	212	38.9	31	LINE/Penelope	2	0	#N/A
seq_21708	4193	424	1.06	4443	424	34.7	35	LTR/Copia	2	0	#N/A
seq_21706	6144	38	1.26	7732	39	13.2	14	LTR/Pao	2	0	#N/A
seq_21627	6809	33	1.16	7890	48	14.3	15	LTR/Pao	2	0	#N/A
seq_21623	733	67	2.68	1968	76	28.8	26	DNA/CMC-EnSpm	2	0	#N/A
seq_21545	2298	299	3.32	7638	316	29.3	21	LINE/I	2	0	#N/A
seq_21516	394	334	2.27	895	338	48.9	9	LINE/Penelope	2	0	#N/A
seq_21429	4339	80	1.12	4862	80	11.3	11	LTR/Copia	2	0	#N/A
seq_2126	1267	495	3.13	3962	547	44.6	20	DNA/MULE-MuDR	2	0	#N/A
seq_21248	600	88	2.04	1227	97	21.8	20	DNA/hAT-Charlie	2	0	#N/A
seq_21246	4164	58	1.09	4524	58	9.3	9	LTR/Copia	2	0	#N/A
seq_21171	255	14	2.52	642	14	7.2	6	LTR/Copia	2	0	#N/A
seq_2110	1540	500	3.43	5285	815	240.3	254	Unknown	2	0	#N/A
seq_21084	453	100	3.01	1362	105	20.7	12	DNA	2	0	#N/A
seq_21023	4068	94	1.08	4385	94	16.6	16	LTR/Copia	2	0	#N/A
seq_21014	322	15	4.27	1375	20	10	11	Unknown	2	0	#N/A
seq_21006	5691	39	1.11	6298	39	8.9	9	LTR/Pao	2	0	#N/A
seq_20976	2158	28	3.39	7312	28	4.7	4	LTR/Ty3	2	0	#N/A
seq_20958	1781	237	1.62	2881	253	60.3	61	SINE/tRNA	2	0	#N/A
seq_20938	568	148	8.58	4876	171	20.5	21	Satellite	2	0	#N/A
seq_20878	6255	107	1.1	6888	105	12	11	LTR/Pao	2	0	#N/A
seq_20805	549	26	5.48	3010	37	21.7	22	Satellite	2	0	#N/A
seq_20779	5609	125	1.02	5728	125	15.1	15	LTR/Pao	2	0	#N/A
seq_20757	627	252	4.29	2691	356	73.9	56	Satellite	2	0	#N/A
seq_20667	3984	112	1.09	4344	113	16.5	16	LTR/Copia	2	0	#N/A
seq_20618	741	329	1.02	756	329	52.1	16	DNA/PIF-Harbinger	2	0	#N/A
seq_20507	1242	508	2.29	2846	517	50	17	LINE/RTE-BovB	2	0	#N/A
seq_20502	1411	118	1	1410	118	17	12	DNA/hAT-Charlie	2	0	#N/A
seq_20492	2946	52	1.08	3173	57	14	14	Unknown	2	0	#N/A
seq_20448	4042	63	1.04	4202	62	7.2	5	LTR/Copia	2	0	#N/A
seq_20443	779	213	6.93	5395	222	33.1	27	LINE/L2	2	0	#N/A
seq_20433	678	75	7.89	5347	81	8.4	6	LINE/CR1	2	0	#N/A
seq_20432	239	113	16.46	3933	119	7.4	6	LINE/CR1	2	0	#N/A
seq_20430	1025	39	3.36	3447	46	8.8	8	LTR/Ty3	2	0	#N/A
seq_2043	176	402	7.91	1392	463	165.4	187	DNA/Sola-2	2	0	#N/A
seq_20375	4978	30	1.05	5229	26	9.6	10	LTR/Ty3	2	0	#N/A
seq_20350	446	500	2.85	1271	518	54.1	10	DNA/MULE-MuDR	2	0	#N/A
seq_20281	249	46	2.04	509	48	10.6	10	Unknown	2	0	#N/A
seq_20278	124	29	81.17	10065	32	6.1	6	RC/Helitron	2	0	#N/A
seq_20234	2531	394	1.2	3033	398	42.5	43	LINE/RTE-BovB	2	0	#N/A
seq_20156	1223	135	1.01	1230	137	14.4	12	DNA/Zator	2	0	#N/A
seq_20126	4136	46	1.07	4418	46	8.9	9	LTR/Copia	2	0	#N/A
seq_20050	784	335	4.47	3504	364	29.7	21	LTR/Ty3	2	0	#N/A
seq_19972	297	288	9.41	2796	361	64.2	52	SINE/tRNA	2	0	#N/A
seq_19862	1603	134	3.23	5170	149	15.6	9	LINE/R1	2	0	#N/A
seq_19846	3687	22	1.14	4218	22	6.1	6	LTR/Copia	2	0	#N/A
seq_19824	1807	58	1.25	2251	58	14.6	16	LTR/Ty3	2	0	#N/A
seq_19764	2621	69	1.92	5045	82	16.3	10	Unknown	2	0	#N/A
seq_19759	4185	99	1.09	4552	100	24.4	24	LTR/Ty3	2	0	#N/A
seq_19737	151	150	8.41	1270	167	37.5	28	DNA	2	0	#N/A
seq_19665	137	131	15.32	2099	183	28.4	26	DNA	2	0	#N/A
seq_19512	340	149	19.54	6643	231	34.9	35	Satellite	2	0	#N/A
seq_19511	3277	59	1	3282	59	10.3	10	Unknown	2	0	#N/A
seq_19455	3703	32	1.77	6567	35	15.2	12	LTR/Pao	2	0	#N/A
seq_19445	1006	77	6.6	6636	126	27.8	25	Satellite	2	0	#N/A
seq_1943	1513	38	2.97	4495	45	22.9	29	LTR/Ty3	2	0	#N/A
seq_19422	4042	25	1.08	4375	25	8	8	LTR/Ty3	2	0	#N/A
seq_19383	523	401	9.85	5151	572	64.8	56	DNA/MULE-MuDR	2	0	#N/A
seq_19341	1890	503	1	1888	533	48.3	51	DNA/MULE-MuDR	2	0	#N/A
seq_19286	1605	38	7.24	11628	52	14.8	14	DNA/CMC-Chapaev-3	2	0	#N/A
seq_19253	6527	43	1.17	7612	46	7.6	8	LTR/Pao	2	0	#N/A
seq_19244	829	55	1.23	1020	56	10.3	10	DNA/Sola-1	2	0	#N/A
seq_19140	775	41	1	777	43	8.6	9	Unknown	2	0	#N/A
seq_19071	443	23	3.72	1649	34	15.8	16	DNA/CMC-EnSpm	2	0	#N/A
seq_19016	314	39	5.41	1698	62	19.8	19	LTR/Pao	2	0	#N/A
seq_18961	6374	87	1.22	7802	87	14.3	15	LTR/Pao	2	0	#N/A
seq_18910	329	50	10.04	3302	54	9.3	8	LTR/Ty3	2	0	#N/A
seq_18837	1393	296	2.01	2803	300	27.3	9	LINE/RTE-ORTE	2	0	#N/A
seq_18777	709	504	0.98	694	522	166.4	83	SINE/tRNA	2	0	#N/A
seq_18760	3701	134	1.08	3980	134	18	16	LTR/Copia	2	0	#N/A
seq_18714	1945	14	1.25	2434	14	6.3	6	Unknown	2	0	#N/A
seq_18649	512	21	1.01	517	21	11.3	11	LTR/Pao	2	0	#N/A
seq_18634	292	41	3.86	1127	45	15.8	13	Unknown	2	0	#N/A
seq_186	463	508	1	465	509	270	493	RC/Helitron	2	0	#N/A
seq_18576	234	10	1	234	10	8.7	9	Unknown	2	0	#N/A
seq_18524	6529	208	1.04	6786	208	10.3	8	LTR/Ty3	2	0	#N/A
seq_18486	1413	100	1.03	1450	100	21.5	15	DNA/hAT-Blackjack	2	0	#N/A
seq_18460	349	18	14.07	4910	22	5.9	5	LTR/Pao	2	0	#N/A
seq_18441	4803	52	1.05	5020	52	13.3	13	LTR/Ty3	2	0	#N/A
seq_18425	4455	51	1.05	4656	51	12.5	13	LTR/Ty3	2	0	#N/A
seq_18409	3063	503	1.03	3160	506	80.1	24	Satellite	2	0	#N/A
seq_18402	4847	45	1.07	5194	44	10.4	11	LTR/Ty3	2	0	#N/A
seq_18400	503	24	9.71	4885	24	4.2	3	LTR/Pao	2	0	#N/A
seq_18376	1840	248	1.04	1905	249	15.7	7	LINE/Penelope	2	0	#N/A
seq_18352	6649	59	1.15	7676	61	9.9	10	LTR/Pao	2	0	#N/A
seq_18344	962	116	1	966	114	24.7	21	Unknown	2	0	#N/A
seq_18341	120	56	20.45	2454	91	28.1	25	LINE/RTE-BovB	2	0	#N/A
seq_1825	679	123	2.64	1795	153	41.3	38	DNA	2	0	#N/A
seq_18222	2292	121	1.13	2581	124	7.6	4	DNA/Zator	2	0	#N/A
seq_18143	2804	21	1.17	3277	21	6.7	7	LTR/Copia	2	0	#N/A
seq_18101	1372	33	4.39	6029	34	6.4	5	LTR/Ty3	2	0	#N/A
seq_18099	2543	345	1	2547	351	46.2	41	Unknown	2	0	#N/A
seq_18056	2658	382	0.99	2641	391	21.5	10	LTR/Ty3	2	0	#N/A
seq_18047	1150	18	1.35	1550	18	9.4	10	Unknown	2	0	#N/A
seq_18026	1200	172	1.85	2223	187	44.9	40	DNA/CMC-EnSpm	2	0	#N/A
seq_17937	1789	112	1.47	2622	122	12.2	11	DNA/PIF-Spy	2	0	#N/A
seq_17935	127	56	14.02	1780	81	26	24	DNA	2	0	#N/A
seq_17927	4000	254	1.08	4307	255	24.8	25	LTR/Copia	2	0	#N/A
seq_17909	6320	83	1.12	7066	84	8	8	LTR/Pao	2	0	#N/A
seq_17840	594	43	1.03	610	43	14.6	15	Unknown	2	0	#N/A
seq_17773	1185	175	1.22	1449	176	40.6	39	Satellite	2	0	#N/A
seq_17762	1790	492	2.68	4799	566	71.2	76	Satellite	2	0	#N/A
seq_17759	3256	551	1	3255	551	65	60	LINE/RTE-BovB	2	0	#N/A
seq_17688	2933	207	1.49	4361	216	22.4	25	Satellite	2	0	#N/A
seq_17665	4186	45	1.11	4638	45	13.1	14	LTR/Copia	2	0	#N/A
seq_17619	389	18	8.74	3399	24	11.4	12	LINE/RTE-ORTE	2	0	#N/A
seq_17615	1460	500	1.12	1640	504	196.5	232	LINE/I	2	0	#N/A
seq_17530	3665	31	1.35	4953	31	10.1	10	LTR/Pao	2	0	#N/A
seq_17455	1514	181	1	1514	181	27.1	24	DNA/hAT-hAT5	2	0	#N/A
seq_17418	4337	28	1.07	4647	28	7.9	8	LTR/Ty3	2	0	#N/A
seq_17299	639	205	1.51	964	211	45	37	DNA/Zator	2	0	#N/A
seq_17285	707	155	1.02	722	157	28.5	25	DNA/MULE-MuDR	2	0	#N/A
seq_17247	1495	189	1.11	1652	190	70.3	94	DNA	2	0	#N/A
seq_17198	1244	183	1.03	1277	192	44.6	48	DNA/MULE-MuDR	2	0	#N/A
seq_17172	335	70	10.76	3604	73	13.3	9	LINE/RTE-ORTE	2	0	#N/A
seq_1709	454	45	2.57	1167	47	11.1	8	Unknown	2	0	#N/A
seq_17088	1646	27	2.82	4634	29	10.3	11	LTR/Pao	2	0	#N/A
seq_16996	4643	30	1.12	5203	30	8.5	9	LTR/Ty3	2	0	#N/A
seq_16970	4135	53	1.11	4594	53	12.7	13	LTR/Copia	2	0	#N/A
seq_16803	6365	32	1.22	7788	33	10.1	10	LTR/Pao	2	0	#N/A
seq_16799	6221	273	1.25	7798	273	14	12	LTR/Ty3	2	0	#N/A
seq_16791	6766	138	1.16	7841	138	12.8	11	LTR/Pao	2	0	#N/A
seq_16737	659	16	6.32	4167	16	5.1	4	LTR/Pao	2	0	#N/A
seq_16729	4231	80	1.09	4604	80	10.3	10	LTR/Copia	2	0	#N/A
seq_16710	424	500	1.42	600	531	107.3	106	DNA/MULE-MuDR	2	0	#N/A
seq_16630	4053	41	1.1	4476	41	8.9	9	LTR/Copia	2	0	#N/A
seq_16600	1082	119	1	1079	120	26.5	24	DNA/Sola-2	2	0	#N/A
seq_16592	695	31	5.24	3640	32	6.8	5	LTR/Pao	2	0	#N/A
seq_16573	1449	33	1.4	2035	33	13.4	10	LTR/Pao	2	0	#N/A
seq_16557	1430	160	1.79	2555	166	32.8	32	DNA/MULE-MuDR	2	0	#N/A
seq_16513	107	7	16.81	1799	7	6.7	7	Unknown	2	0	#N/A
seq_16478	567	38	3.79	2147	40	9.4	7	SINE/tRNA	2	0	#N/A
seq_16407	608	505	3.47	2109	522	76.8	55	Satellite	2	0	#N/A
seq_16404	830	500	5.04	4185	548	38.7	38	DNA/CMC-Transib	2	0	#N/A
seq_16382	1360	148	1.17	1589	153	26.9	22	Satellite	2	0	#N/A
seq_16305	1565	481	2.68	4190	512	51.2	34	DNA/CMC-Transib	2	0	#N/A
seq_16190	4466	37	1.15	5136	37	7	7	LTR/Ty3	2	0	#N/A
seq_16169	5927	35	1.15	6826	35	4.9	5	LTR/Pao	2	0	#N/A
seq_16055	1274	31	1.57	1995	32	11.8	11	Unknown	2	0	#N/A
seq_16038	738	87	2.88	2128	111	29.5	24	DNA/MULE-MuDR	2	0	#N/A
seq_16025	1957	509	1.03	2009	539	60.7	49	DNA/MULE-MuDR	2	0	#N/A
seq_16017	6835	109	1.21	8251	110	13.4	13	LTR/Pao	2	0	#N/A
seq_16011	552	12	6.35	3506	16	8.4	9	LTR/Ty3	2	0	#N/A
seq_15997	358	67	4.4	1574	92	32.6	34	Unknown	2	0	#N/A
seq_15976	4072	221	1	4072	222	43.8	50	Satellite	2	0	#N/A
seq_15941	509	201	1.28	651	204	42.1	37	tRNA	2	0	#N/A
seq_15938	976	275	6.37	6215	320	23.6	18	Satellite	2	0	#N/A
seq_15930	790	43	2.02	1599	45	9.7	7	LINE/L2	2	0	#N/A
seq_15897	2373	26	1.9	4498	27	8.5	9	LTR/Ty3	2	0	#N/A
seq_15886	334	47	4.55	1521	58	18.3	14	Unknown	2	0	#N/A
seq_15879	1597	128	0.99	1580	133	12.1	7	DNA	2	0	#N/A
seq_15844	425	14	4.39	1867	14	5.3	4	LTR/Ty3	2	0	#N/A
seq_15792	647	32	7.4	4791	37	7.1	5	LTR/Pao	2	0	#N/A
seq_15767	1836	18	1.27	2340	18	8.6	9	LTR/Copia	2	0	#N/A
seq_15748	331	47	7.2	2382	77	33.9	33	DNA	2	0	#N/A
seq_15744	7010	34	1.33	9336	32	14.2	17	LTR/Ty3	2	0	#N/A
seq_15735	481	86	3.03	1457	106	28.6	22	Unknown	2	0	#N/A
seq_1569	740	196	2.17	1603	203	48.6	41	SINE/tRNA	2	0	#N/A
seq_15675	146	52	8.32	1214	56	14.2	9	LTR/Copia	2	0	#N/A
seq_15644	1908	57	1	1908	57	9.1	8	LTR/Ty3	2	0	#N/A
seq_15619	783	32	3.29	2573	33	6.2	5	LTR/Ty3	2	0	#N/A
seq_15577	696	465	8.19	5701	680	107.7	107	LINE/RTE-BovB	2	0	#N/A
seq_15539	131	11	5.6	733	11	4.5	4	LTR/Ty3	2	0	#N/A
seq_15507	639	56	1.69	1080	59	29.4	30	LTR/Ty3	2	0	#N/A
seq_15416	1412	268	1	1412	268	21.6	2	LINE/R1-LOA	2	0	#N/A
seq_15390	5414	32	1.07	5810	32	10.9	11	LTR/Pao	2	0	#N/A
seq_15332	651	32	3.01	1959	32	10.7	8	LTR/Ty3	2	0	#N/A
seq_15285	162	9	2.89	468	9	4.9	4	LTR/Copia	2	0	#N/A
seq_15249	1119	223	2.94	3288	230	42.3	25	LINE/CR1	2	0	#N/A
seq_15248	1477	134	1.12	1648	136	11.7	10	Unknown	2	0	#N/A
seq_15223	5376	106	1.1	5939	106	10.8	11	LTR/Pao	2	0	#N/A
seq_15186	1512	460	1.3	1965	468	51.3	21	Satellite	2	0	#N/A
seq_15145	1810	26	1	1811	26	3.8	2	Unknown	2	0	#N/A
seq_15135	853	87	1.65	1405	89	23.3	11	LINE/CR1	2	0	#N/A
seq_15102	651	49	1.6	1039	49	18.3	20	Satellite	2	0	#N/A
seq_15087	1370	367	3.39	4646	359	66.3	34	LINE/L2	2	0	#N/A
seq_15034	772	26	1.67	1290	26	12.3	11	Unknown	2	0	#N/A
seq_14990	727	47	2.55	1857	57	17.9	14	DNA/hAT-hATm	2	0	#N/A
seq_14947	2318	155	1.48	3430	156	11.8	9	DNA	2	0	#N/A
seq_14942	376	280	2.46	926	288	42.7	35	DNA/Zator	2	0	#N/A
seq_14936	4226	183	1	4226	183	4.6	2	DNA/Sola-2	2	0	#N/A
seq_14933	6752	49	1.12	7587	50	10	11	LTR/Pao	2	0	#N/A
seq_14785	4225	50	1.09	4589	50	11.2	10	LTR/Ty3	2	0	#N/A
seq_14760	2296	508	1.17	2688	507	37.7	33	LINE/RTE-BovB	2	0	#N/A
seq_14704	10503	41	1.32	13911	54	11.4	12	LTR/Ty3	2	0	#N/A
seq_14686	404	147	1	406	147	51	30	Unknown	2	0	#N/A
seq_14625	561	33	3.8	2129	34	11.1	9	Unknown	2	0	#N/A
seq_14619	195	14	6.27	1222	15	5.2	4	Unknown	2	0	#N/A
seq_14582	2291	455	1.02	2333	481	39.2	25	DNA	2	0	#N/A
seq_14577	414	95	16.02	6634	204	43.8	38	Satellite	2	0	#N/A
seq_14533	6833	49	1.15	7831	49	8	8	LTR/Pao	2	0	#N/A
seq_14499	3063	500	1.06	3251	501	33.8	18	LTR/Ty3	2	0	#N/A
seq_14465	1016	38	1	1018	38	4.1	2	Unknown	2	0	#N/A
seq_14215	3713	21	1.58	5854	22	6	5	LTR/Ty3	2	0	#N/A
seq_14208	4356	75	1.16	5058	77	16.4	17	LTR/Copia	2	0	#N/A
seq_14149	6287	59	1.15	7217	59	15.6	16	LTR/Pao	2	0	#N/A
seq_14122	342	488	6.01	2056	493	56.3	19	LINE/I	2	0	#N/A
seq_13971	117	25	16.22	1898	26	9.3	9	DNA	2	0	#N/A
seq_13939	2111	137	1	2111	137	40.5	61	LTR/Ty3	2	0	#N/A
seq_13934	723	500	1.25	906	507	178.6	151	SINE/tRNA	2	0	#N/A
seq_13885	929	51	1.09	1015	45	11.9	9	DNA/hAT-Charlie	2	0	#N/A
seq_13831	5925	32	1.16	6878	31	12	12	LTR/Pao	2	0	#N/A
seq_13763	906	500	5.68	5146	769	156.1	184	LINE/RTE-BovB	2	0	#N/A
seq_13726	503	66	17.48	8794	80	9.1	8	LINE/RTE-BovB	2	0	#N/A
seq_13682	5460	37	1.06	5799	37	10.5	11	LTR/Ty3	2	0	#N/A
seq_13681	158	12	2.82	446	12	6.8	5	LTR/Ty3	2	0	#N/A
seq_13680	4090	74	1.09	4460	74	12.9	13	LTR/Copia	2	0	#N/A
seq_13563	448	16	3.63	1627	16	8.2	8	DNA/hAT-Tip100	2	0	#N/A
seq_13508	1415	265	3.27	4625	283	40.3	28	LINE/CR1	2	0	#N/A
seq_13491	166	27	5.92	982	27	8.1	6	LTR/Pao	2	0	#N/A
seq_13447	768	500	1.8	1379	504	86.9	11	Satellite	2	0	#N/A
seq_1344	249	158	5.18	1289	164	23.6	18	DNA/CMC-Chapaev	2	0	#N/A
seq_13436	5628	27	1.07	5994	27	9.7	11	LTR/Ty3	2	0	#N/A
seq_13430	459	188	1	460	207	70.9	56	Unknown	2	0	#N/A
seq_13425	778	32	15.75	12255	36	7.9	8	Unknown	2	0	#N/A
seq_13417	6196	52	1.12	6909	52	10.1	9	LTR/Pao	2	0	#N/A
seq_13401	169	15	13.41	2267	28	9.3	9	LTR/Ty3	2	0	#N/A
seq_13278	212	29	5.28	1119	35	13.8	12	DNA	2	0	#N/A
seq_13249	5026	49	1.08	5419	48	8.1	7	LTR/Ty3	2	0	#N/A
seq_13248	193	14	14.21	2742	16	4.8	4	LTR/Ty3	2	0	#N/A
seq_13214	763	28	1	763	28	10.7	10	LTR/Pao	2	0	#N/A
seq_13154	197	91	23.04	4539	164	41	33	LINE/R1	2	0	#N/A
seq_13060	171	11	5.73	980	11	5.6	5	LTR/Ty3	2	0	#N/A
seq_13011	4004	44	1.09	4379	44	9.8	10	LTR/Ty3	2	0	#N/A
seq_12922	157	129	16.45	2582	279	75.4	74	DNA/CMC-Chapaev	2	0	#N/A
seq_12840	253	11	27.26	6896	12	4.7	5	LTR/Pao	2	0	#N/A
seq_12810	1746	346	1.23	2154	349	48.3	22	LINE/R1	2	0	#N/A
seq_12744	254	388	10.25	2603	389	29.7	10	Satellite	2	0	#N/A
seq_12651	5895	97	1.19	6996	109	15.8	16	LTR/Pao	2	0	#N/A
seq_12642	897	424	3.55	3185	446	58.3	38	LINE/RTE-BovB	2	0	#N/A
seq_12596	1181	332	1.87	2206	368	105.4	147	Unknown	2	0	#N/A
seq_12520	1220	37	7	8542	44	5.5	3	LTR/Ty3	2	0	#N/A
seq_12389	279	16	5.22	1457	22	10.8	10	Unknown	2	0	#N/A
seq_12383	348	35	13.09	4557	41	7.3	6	LINE/CR1	2	0	#N/A
seq_12379	681	92	3.03	2063	130	30.4	29	RC/Helitron	2	0	#N/A
seq_12359	1025	507	1.42	1451	509	43.4	23	LINE/RTE-BovB	2	0	#N/A
seq_12354	315	92	14.42	4541	164	42.5	40	LINE/R1	2	0	#N/A
seq_12333	365	13	4.24	1549	19	10.9	12	Unknown	2	0	#N/A
seq_12273	4123	57	1.14	4693	58	14	14	LTR/Copia	2	0	#N/A
seq_12251	1654	10	2.59	4290	10	7.5	7	LTR/Ty3	2	0	#N/A
seq_12223	6194	39	1.12	6946	38	5	4	LTR/Pao	2	0	#N/A
seq_1217	111	30	14.41	1600	34	10.9	11	Unknown	2	0	#N/A
seq_12157	1002	38	1	1004	38	10.5	11	Unknown	2	0	#N/A
seq_12119	3311	29	1.43	4744	30	12.7	14	LTR/Ty3	2	0	#N/A
seq_11991	5381	44	1.08	5821	44	9	9	LTR/Pao	2	0	#N/A
seq_11958	4131	71	1.11	4565	71	12.2	12	LTR/Copia	2	0	#N/A
seq_11891	3548	367	1.23	4357	378	27.8	17	LINE/R1	2	0	#N/A
seq_11790	1484	515	1.14	1690	515	28.5	4	LINE/R1-LOA	2	0	#N/A
seq_11770	1429	198	1.16	1659	204	23.6	20	DNA/Sola-2	2	0	#N/A
seq_11740	1597	500	1.37	2188	510	130.1	108	Unknown	2	0	#N/A
seq_11681	958	280	4.74	4541	345	57.7	49	LINE/R1	2	0	#N/A
seq_11657	2378	340	1	2378	341	65.5	66	DNA/CMC-Chapaev	2	0	#N/A
seq_11647	206	29	13.11	2700	48	14.2	14	LTR/Ty3	2	0	#N/A
seq_11486	4062	19	1.1	4455	19	5.5	5	LTR/Copia	2	0	#N/A
seq_11478	2146	30	4.56	9781	32	8	7	LTR/Ty3	2	0	#N/A
seq_11447	206	33	10.55	2173	36	10.4	11	LINE/CR1	2	0	#N/A
seq_11427	4601	19	1.22	5593	19	6.3	6	LTR/Ty3	2	0	#N/A
seq_11390	1484	196	1.46	2167	196	44.3	36	Satellite	2	0	#N/A
seq_1136	620	113	3.96	2458	159	42.8	38	DNA/MULE-MuDR	2	0	#N/A
seq_11348	1513	41	1.26	1911	41	11.3	10	LTR/Ty3	2	0	#N/A
seq_11276	4116	108	1.07	4411	109	18.8	18	LTR/Copia	2	0	#N/A
seq_11172	5008	70	1.05	5261	70	12.8	13	LTR/Ty3	2	0	#N/A
seq_11133	2502	49	1.54	3859	51	9.8	10	DNA/P	2	0	#N/A
seq_11123	719	9	12.43	8934	9	7.3	7	LTR/Ty3	2	0	#N/A
seq_11113	822	83	2.72	2236	87	14.4	13	Satellite	2	0	#N/A
seq_11110	1039	500	2.48	2575	517	73	18	Satellite	2	0	#N/A
seq_11039	6009	74	1.08	6476	77	11.8	11	LTR/Ty3	2	0	#N/A
seq_11038	1911	138	1.31	2504	141	11.7	9	LINE/I	2	0	#N/A
seq_11035	4422	24	1.08	4789	24	6.4	6	LTR/Ty3	2	0	#N/A
seq_10975	2176	369	1.8	3920	370	47.4	18	LINE/L2	2	0	#N/A
seq_10973	7044	36	1.46	10310	42	9.5	10	LTR/Ty3	2	0	#N/A
seq_10886	694	170	5.43	3769	192	26.6	20	DNA/CMC-Chapaev	2	0	#N/A
seq_10861	1063	144	2.22	2356	155	23.9	18	DNA	2	0	#N/A
seq_10759	573	20	3.52	2015	22	6.4	5	LTR/Copia	2	0	#N/A
seq_10724	4074	42	1.14	4638	42	9.7	10	LTR/Copia	2	0	#N/A
seq_10648	755	56	9.01	6806	60	8.2	6	LTR/Pao	2	0	#N/A
seq_10561	776	172	4.09	3177	180	10.6	4	LTR/Ty3	2	0	#N/A
seq_10558	6941	106	1.1	7627	105	14.4	14	LTR/Pao	2	0	#N/A
seq_10535	3967	99	1.09	4341	99	14.3	15	LTR/Copia	2	0	#N/A
seq_10522	544	233	12.19	6634	293	36.2	29	Satellite	2	0	#N/A
seq_10465	5866	42	1.07	6294	39	10.4	11	LTR/Ty3	2	0	#N/A
seq_10451	382	94	9.32	3559	104	17.6	14	LINE/I	2	0	#N/A
seq_10419	1280	287	1.07	1370	297	58.2	58	Unknown	2	0	#N/A
seq_10417	1864	385	1.28	2388	390	31.7	14	Satellite	2	0	#N/A
seq_10405	1014	35	1.41	1427	39	16.5	16	Unknown	2	0	#N/A
seq_10295	6499	167	1.06	6896	169	12.4	13	LTR/Ty3	2	0	#N/A
seq_10260	255	155	12.91	3292	161	12.7	8	SINE/tRNA	2	0	#N/A
seq_10239	1994	504	1.21	2411	511	216.8	179	Satellite	2	0	#N/A
seq_10225	1501	54	2.67	4015	59	12.4	10	Satellite	2	0	#N/A
seq_10176	437	169	6.66	2911	178	36.8	25	LINE/Penelope	2	0	#N/A
seq_1016	198	51	7.05	1395	65	15.8	12	Unknown	2	0	#N/A
seq_10156	657	15	8.23	5405	21	9.5	10	LINE/RTE-BovB	2	0	#N/A
seq_10119	2330	404	1.01	2345	410	44.9	40	LINE/R1	2	0	#N/A
seq_10112	176	207	1.61	284	207	76	34	Unknown	2	0	#N/A
seq_10107	1104	407	4.76	5258	423	30.4	13	LINE/CR1	2	0	#N/A
seq_10059	1585	15	1.23	1952	15	9	9	Unknown	2	0	#N/A
seq_9975	1889	551	0.99	1863	551	78.5	11	Satellite	1	0	#N/A
seq_9967	1650	405	1.8	2971	480	61.5	50	LINE/RTE-BovB	1	0	#N/A
seq_9966	1558	24	2.56	3990	29	8.9	7	SINE/tRNA	1	0	#N/A
seq_9962	1150	116	1.27	1461	115	11.9	11	LINE/CR1	1	0	#N/A
seq_9881	1219	535	1.21	1473	537	79.8	20	SINE/tRNA	1	0	#N/A
seq_9870	200	352	12.81	2562	441	79.7	71	RC/Helitron	1	0	#N/A
seq_9818	2292	41	3.41	7825	50	8.8	7	LTR/Ty3	1	0	#N/A
seq_9817	1658	13	4.72	7822	15	6	6	LTR/Ty3	1	0	#N/A
seq_9785	1989	153	1.31	2596	162	19.7	22	Unknown	1	0	#N/A
seq_9774	8184	428	1.03	8398	430	12.9	2	LTR/Ty3	1	0	#N/A
seq_9729	342	124	5.87	2006	157	28.3	14	LINE/R1-LOA	1	0	#N/A
seq_9702	1935	505	1.02	1982	529	99	103	DNA/MULE-MuDR	1	0	#N/A
seq_9701	282	51	10.24	2888	73	17.5	16	DNA/MULE-MuDR	1	0	#N/A
seq_9693	3230	251	1.09	3531	260	21.4	17	Unknown	1	0	#N/A
seq_9688	316	22	18	5688	22	4	3	LTR/Pao	1	0	#N/A
seq_9641	5821	437	1.29	7525	445	22.3	22	LTR/Ty3	1	0	#N/A
seq_9571	2780	363	1.1	3069	367	27.7	21	LINE/RTE-BovB	1	0	#N/A
seq_9561	604	149	5.25	3171	158	11.8	8	LINE/R1	1	0	#N/A
seq_9440	3479	24	1.41	4898	27	9.2	9	LTR/Pao	1	0	#N/A
seq_9388	453	50	6.81	3085	49	7	5	LTR/Pao	1	0	#N/A
seq_9369	1706	184	1.42	2419	203	23.4	22	DNA/PIF-Spy	1	0	#N/A
seq_9342	1874	40	1.29	2421	41	8.7	8	Unknown	1	0	#N/A
seq_9331	166	17	11.42	1896	24	12.1	13	Unknown	1	0	#N/A
seq_932	877	403	2.01	1764	438	74.4	51	DNA/Zator	1	0	#N/A
seq_9291	2162	480	1.25	2704	470	31.2	18	LINE/I	1	0	#N/A
seq_9270	5366	605	1.04	5593	604	24.2	6	LINE/I	1	0	#N/A
seq_9223	175	38	9.22	1613	52	20	20	LTR/Copia	1	0	#N/A
seq_9209	1212	79	2.69	3259	91	18.5	18	Satellite	1	0	#N/A
seq_919	6342	512	1.04	6571	512	43.1	12	LTR/Pao	1	0	#N/A
seq_9144	270	82	1	270	81	27.9	6	DNA/TcMar	1	0	#N/A
seq_9135	4374	114	1.07	4699	114	14	14	LTR/Ty3	1	0	#N/A
seq_9105	3609	213	1.14	4106	215	54.6	32	Unknown	1	0	#N/A
seq_9029	3344	29	1.08	3596	29	6.3	6	LTR/Ty3	1	0	#N/A
seq_9026	842	43	3.54	2980	57	11.1	11	Satellite	1	0	#N/A
seq_900	3014	396	1.01	3045	398	29	23	LINE/RTE-BovB	1	0	#N/A
seq_896	170	72	10.19	1733	79	16.8	17	LTR/Copia	1	0	#N/A
seq_8930	154	7	6.94	1069	8	5.6	6	Unknown	1	0	#N/A
seq_8888	5133	58	1.07	5500	58	10.1	10	LTR/Ty3	1	0	#N/A
seq_8833	530	24	1	532	24	12.2	12	Unknown	1	0	#N/A
seq_8828	1463	406	1.86	2724	459	141.7	123	Unknown	1	0	#N/A
seq_8814	1515	15	5.3	8030	18	5.3	5	LTR/Ty3	1	0	#N/A
seq_8804	3770	496	1	3770	496	15.1	1	LTR/Ty3	1	0	#N/A
seq_8708	1281	277	3.13	4004	304	38.4	20	LINE/RTE-BovB	1	0	#N/A
seq_8695	212	11	3.72	789	11	5.4	4	LTR/Ty3	1	0	#N/A
seq_8686	1136	367	1	1135	364	57.4	55	DNA/CMC-Chapaev	1	0	#N/A
seq_8666	4704	39	1.07	5034	39	11.8	13	LTR/Ty3	1	0	#N/A
seq_8605	172	62	20.97	3607	108	25.1	25	DNA/Zator	1	0	#N/A
seq_8601	338	32	10.68	3610	72	20.6	21	DNA/Zator	1	0	#N/A
seq_8541	6428	37	1.16	7433	37	9.5	10	LTR/Pao	1	0	#N/A
seq_8505	257	13	21.25	5461	25	10.6	11	Satellite	1	0	#N/A
seq_8502	243	17	22.52	5473	41	13.8	14	Satellite	1	0	#N/A
seq_8482	6432	129	1.09	6989	128	7.3	3	LTR/Ty3	1	0	#N/A
seq_8479	2636	447	1.66	4377	464	58.5	43	LINE/L2	1	0	#N/A
seq_8435	636	19	2.69	1713	23	8.9	9	DNA	1	0	#N/A
seq_8375	2555	234	1.74	4441	240	15.5	12	Satellite	1	0	#N/A
seq_8347	1142	27	1.23	1410	26	9	9	Unknown	1	0	#N/A
seq_8337	2218	443	1.31	2907	482	53.5	48	DNA/MULE-MuDR	1	0	#N/A
seq_8301	2340	59	1.16	2710	60	15.3	15	LTR/Copia	1	0	#N/A
seq_8270	1907	87	1.98	3781	74	14.5	7	LINE/L2	1	0	#N/A
seq_8211	561	28	4.45	2498	31	9.6	7	Unknown	1	0	#N/A
seq_820	2454	401	1.42	3489	404	45.9	25	LINE/RTE-BovB	1	0	#N/A
seq_8175	2281	500	2.14	4875	744	179.1	185	Satellite	1	0	#N/A
seq_8149	5184	137	1.26	6529	155	10.4	10	LINE/RTE-BovB	1	0	#N/A
seq_8148	2415	508	1.2	2898	516	81.9	64	LINE/RTE-BovB	1	0	#N/A
seq_8129	1475	34	3.65	5387	34	11.7	6	LTR/Ty3	1	0	#N/A
seq_8103	630	25	7.23	4557	26	6.4	5	LTR/Pao	1	0	#N/A
seq_8067	1670	500	1.48	2475	508	91.7	47	LINE/RTE-BovB	1	0	#N/A
seq_8046	2998	216	1.64	4922	304	50	42	Unknown	1	0	#N/A
seq_8038	4137	508	3.23	13383	606	37.6	28	Satellite	1	0	#N/A
seq_8037	232	199	1	232	199	88.5	96	Unknown	1	0	#N/A
seq_8010	858	10	8.89	7628	10	4.8	5	LTR/Ty3	1	0	#N/A
seq_7995	857	58	1.02	874	58	10.8	9	DNA	1	0	#N/A
seq_7972	367	20	3.2	1174	20	5.9	3	LTR/Pao	1	0	#N/A
seq_7964	7434	521	1.11	8246	521	31.9	24	LTR/Pao	1	0	#N/A
seq_7955	1619	132	1.07	1730	137	44.9	47	DNA/CMC-Transib	1	0	#N/A
seq_7949	1677	27	4.68	7849	27	4.2	3	LTR/Ty3	1	0	#N/A
seq_7849	442	10	3.07	1358	11	6.6	6	Unknown	1	0	#N/A
seq_7773	3114	516	1.1	3425	517	21.4	6	SINE/tRNA	1	0	#N/A
seq_7763	555	30	1.48	821	30	10.3	9	LTR/Ty3	1	0	#N/A
seq_7751	927	144	5.39	5000	234	50	45	DNA/CMC-Chapaev-3	1	0	#N/A
seq_7749	1965	501	1	1972	512	45.9	38	DNA/Sola-2	1	0	#N/A
seq_7734	461	59	10.91	5029	91	14.1	13	Satellite	1	0	#N/A
seq_768	4262	252	1.17	4968	253	34.5	33	Satellite	1	0	#N/A
seq_7675	2305	501	1.09	2520	549	185	205	DNA/PIF-Spy	1	0	#N/A
seq_7632	105	43	17.17	1803	60	20.5	22	Satellite	1	0	#N/A
seq_7623	676	16	7.77	5254	17	5.5	5	LTR/Pao	1	0	#N/A
seq_7604	2217	96	1.11	2467	96	16	12	Unknown	1	0	#N/A
seq_7536	12376	528	1.05	13002	538	14.4	9	LTR/Ty3	1	0	#N/A
seq_7512	1951	90	1.24	2427	95	16.7	18	Satellite	1	0	#N/A
seq_7504	2128	148	2.06	4383	155	14.9	14	Satellite	1	0	#N/A
seq_747	841	416	1.02	857	418	37	7	Unknown	1	0	#N/A
seq_7417	894	64	1.9	1703	64	11	10	LTR/Pao	1	0	#N/A
seq_7344	537	247	5.85	3143	263	21.1	13	Satellite	1	0	#N/A
seq_7337	2447	550	1.1	2684	550	54.5	10	LTR/Pao	1	0	#N/A
seq_7323	4694	545	1.06	4998	545	18.9	9	LTR/Ty3	1	0	#N/A
seq_7296	299	301	8.55	2556	303	18.3	5	DNA/CMC-EnSpm	1	0	#N/A
seq_7277	4461	499	1.13	5063	506	19.4	12	DNA	1	0	#N/A
seq_7217	686	251	1	686	251	59.9	16	RC/Helitron	1	0	#N/A
seq_7190	4059	39	1.12	4527	39	7.7	6	LTR/Copia	1	0	#N/A
seq_7185	13546	384	1.02	13844	387	11.5	7	LTR/Pao	1	0	#N/A
seq_7089	169	52	37.04	6259	62	9.8	10	DNA/CMC-Chapaev	1	0	#N/A
seq_7042	2414	500	1	2411	528	89.5	92	Satellite	1	0	#N/A
seq_7018	603	30	1.02	617	30	11.9	12	Unknown	1	0	#N/A
seq_7016	110	10	21.06	2317	11	4	4	LTR/Ty3	1	0	#N/A
seq_7005	1861	261	1	1860	255	60.7	64	Satellite	1	0	#N/A
seq_7000	616	97	1	617	97	32.8	42	Unknown	1	0	#N/A
seq_6990	1216	132	1	1216	132	21.4	22	Unknown	1	0	#N/A
seq_6944	1329	275	1.28	1707	278	48.3	35	Unknown	1	0	#N/A
seq_6919	235	32	12.96	3046	38	6.7	5	LTR/Ty3	1	0	#N/A
seq_6866	954	100	1.34	1280	97	23.6	26	Satellite	1	0	#N/A
seq_6844	3423	315	1.1	3778	315	33.2	35	LINE/R1	1	0	#N/A
seq_6799	3928	247	1.08	4251	247	24.3	26	LTR/Copia	1	0	#N/A
seq_6798	586	105	1.02	598	103	24.9	21	Satellite	1	0	#N/A
seq_6778	2499	252	1	2508	256	18.5	10	Satellite	1	0	#N/A
seq_6767	6152	500	1.12	6885	501	80.4	72	LTR/Ty3	1	0	#N/A
seq_6756	1528	500	1.05	1597	500	79.6	37	LINE/I	1	0	#N/A
seq_6747	263	17	35.41	9314	17	4.1	4	Satellite	1	0	#N/A
seq_6735	447	12	5.21	2328	12	5.2	4	LTR/Ty3	1	0	#N/A
seq_6702	1697	540	1.21	2048	548	29.6	13	DNA/Sola-2	1	0	#N/A
seq_6683	1494	276	1.7	2546	284	26.2	15	DNA/Zator	1	0	#N/A
seq_6681	388	199	4.5	1746	206	20.6	8	LINE/L2	1	0	#N/A
seq_6628	1054	408	1.29	1362	414	38.2	12	Unknown	1	0	#N/A
seq_6529	5849	62	1.17	6828	64	12.1	12	LTR/Pao	1	0	#N/A
seq_6487	2195	437	1.01	2226	435	21.1	9	LINE/I	1	0	#N/A
seq_6441	4088	17	1.08	4397	17	7.8	8	LTR/Ty3	1	0	#N/A
seq_6398	5442	22	1.11	6044	22	7.2	6	LTR/Pao	1	0	#N/A
seq_638	3914	537	1	3915	538	44.1	33	DNA/TcMar-Tc1	1	0	#N/A
seq_6340	178	25	13.8	2456	32	7.7	6	DNA/MULE-MuDR	1	0	#N/A
seq_630	459	284	11.2	5142	308	28.9	22	Satellite	1	0	#N/A
seq_6271	1192	139	1.21	1438	140	31	21	LINE/Penelope	1	0	#N/A
seq_6257	4112	37	1.14	4677	37	6.1	6	LTR/Copia	1	0	#N/A
seq_6193	230	301	1.13	261	300	85.7	54	LINE/R1-LOA	1	0	#N/A
seq_6140	230	23	12.66	2911	27	5.9	5	LINE/CR1	1	0	#N/A
seq_6128	221	14	24.29	5369	16	4.5	4	LTR/Ty3	1	0	#N/A
seq_6126	877	506	1	878	515	140.6	134	DNA/MULE-MuDR	1	0	#N/A
seq_6101	2693	504	1.27	3413	515	117.2	108	Satellite	1	0	#N/A
seq_6068	170	20	12.52	2129	29	8.5	8	DNA/CMC-EnSpm	1	0	#N/A
seq_6063	2554	332	1	2546	351	25.9	16	Satellite	1	0	#N/A
seq_6011	499	12	12.61	6292	14	4.5	4	LTR/Pao	1	0	#N/A
seq_5945	119	13	13.37	1591	16	6.4	5	LTR/Ty3	1	0	#N/A
seq_5920	199	255	8.74	1740	271	29.1	16	Satellite	1	0	#N/A
seq_5914	106	20	129.17	13692	32	15.4	15	DNA/CMC-Chapaev-3	1	0	#N/A
seq_5853	3713	527	1.41	5250	574	40.8	6	LTR/Copia	1	0	#N/A
seq_582	901	101	3.38	3045	114	14.6	12	Satellite	1	0	#N/A
seq_5778	4270	28	1.09	4671	30	6.9	7	LTR/Ty3	1	0	#N/A
seq_5755	964	59	1.01	974	59	9	7	LTR/Ty3	1	0	#N/A
seq_566	1005	74	1.52	1525	76	9.3	11	SINE/tRNA	1	0	#N/A
seq_5656	2401	50	3.2	7681	52	10.5	9	LTR/Ty3	1	0	#N/A
seq_5623	1385	233	1.12	1550	235	39.8	26	DNA/TcMar-Tc1	1	0	#N/A
seq_5619	1082	256	9.62	10404	292	56.5	49	LINE/R1	1	0	#N/A
seq_5586	252	14	10.4	2621	15	4	3	LTR/Ty3	1	0	#N/A
seq_551	5013	590	1.08	5427	592	44.5	17	SINE/tRNA	1	0	#N/A
seq_5472	1531	355	1	1530	356	86.3	103	DNA/Ginger-1	1	0	#N/A
seq_5449	95	10	14.26	1355	21	8.6	9	LINE/I	1	0	#N/A
seq_5410	1002	48	1.01	1008	48	9.7	7	Unknown	1	0	#N/A
seq_5391	4641	41	1.08	5007	41	9.9	10	LTR/Ty3	1	0	#N/A
seq_539	2466	500	1.26	3118	506	91.5	90	Satellite	1	0	#N/A
seq_5362	359	122	7.83	2811	131	14.2	9	DNA	1	0	#N/A
seq_5348	500	19	4.56	2279	19	6.2	5	LTR/Ty3	1	0	#N/A
seq_5340	159	12	14.43	2294	13	5.1	5	LTR/Ty3	1	0	#N/A
seq_5336	2880	83	1.69	4857	91	22.9	24	LTR/Ty3	1	0	#N/A
seq_5284	459	263	7.59	3482	520	92.5	70	DNA	1	0	#N/A
seq_528	6592	547	1.03	6809	547	88	6	LTR/Ty3	1	0	#N/A
seq_5217	126	85	75.11	9464	112	49.3	62	LINE/R1	1	0	#N/A
seq_5205	5014	34	1.09	5445	34	6.7	6	LTR/Ty3	1	0	#N/A
seq_5126	1958	256	1.11	2174	256	15.4	10	LINE/R1-LOA	1	0	#N/A
seq_5120	6375	529	1.14	7270	546	23.7	6	LTR/Ty3	1	0	#N/A
seq_5106	816	49	1.13	920	49	11.6	10	LINE/L2	1	0	#N/A
seq_5085	252	11	9.79	2468	12	4.2	4	LTR/Ty3	1	0	#N/A
seq_5067	712	64	3.11	2212	64	12.6	6	LTR/Pao	1	0	#N/A
seq_5	5611	494	1.04	5850	496	21.2	10	LTR/Ty3	1	0	#N/A
seq_4966	167	157	10.57	1765	165	45.8	41	Unknown	1	0	#N/A
seq_4818	730	388	2.02	1474	406	64.1	43	DNA/Sola-2	1	0	#N/A
seq_4817	4582	35	1.08	4929	35	9.8	10	LTR/Ty3	1	0	#N/A
seq_4800	918	230	1.56	1435	242	26.4	16	LINE/I	1	0	#N/A
seq_4738	635	270	4.11	2613	344	50.8	39	Satellite	1	0	#N/A
seq_4697	1746	559	1	1746	559	62.5	4	LTR/Copia	1	0	#N/A
seq_4663	886	219	1.26	1117	216	25.3	14	LINE/I	1	0	#N/A
seq_4617	1317	64	1	1313	64	7.7	7	DNA/P	1	0	#N/A
seq_4613	4252	61	1.11	4711	61	10.8	11	LTR/Ty3	1	0	#N/A
seq_4603	9448	95	1.16	10979	104	20.8	28	LTR/Ty3	1	0	#N/A
seq_4544	3446	420	1	3446	420	24.3	19	Satellite	1	0	#N/A
seq_4507	135	38	16.87	2278	39	11.3	12	Unknown	1	0	#N/A
seq_4482	1210	376	1.07	1294	382	46.6	14	Satellite	1	0	#N/A
seq_4443	2208	517	1	2209	521	208	218	Satellite	1	0	#N/A
seq_4421	1859	158	1.51	2812	160	17.7	16	LINE/R1	1	0	#N/A
seq_442	1884	111	1.13	2122	111	10.7	8	DNA/CMC-EnSpm	1	0	#N/A
seq_440	5479	263	1.11	6103	262	49.9	57	LINE/R1	1	0	#N/A
seq_4375	704	281	1.11	782	281	47.9	13	DNA/Zator	1	0	#N/A
seq_4343	5035	41	1.09	5493	41	10.9	11	LTR/Ty3	1	0	#N/A
seq_4331	5677	299	1.57	8905	302	20.9	10	LTR/Ty3	1	0	#N/A
seq_4319	359	17	38.44	13800	15	3.7	5	LTR/Pao	1	0	#N/A
seq_4314	4204	222	1.06	4445	222	20.4	21	LTR/Copia	1	0	#N/A
seq_4307	185	8	3.08	569	8	4.1	3	LTR/Pao	1	0	#N/A
seq_430	358	199	8.82	3158	392	109.6	112	DNA/MULE-MuDR	1	0	#N/A
seq_4293	2672	58	1.19	3187	58	6.5	5	LINE/I	1	0	#N/A
seq_4256	2010	402	1	2012	413	32.8	9	Satellite	1	0	#N/A
seq_4188	1537	19	1.25	1923	19	7.9	8	Unknown	1	0	#N/A
seq_4184	2659	500	2.46	6528	641	98.1	108	Satellite	1	0	#N/A
seq_4156	2488	305	1.75	4351	318	35.8	35	LINE/L2	1	0	#N/A
seq_4099	3256	83	1.13	3664	83	11.7	10	LTR/Ty3	1	0	#N/A
seq_4056	1304	206	1.02	1330	211	22.9	17	DNA/MULE-MuDR	1	0	#N/A
seq_3973	2974	255	1.6	4757	266	8.8	5	LTR/Ty3	1	0	#N/A
seq_397	2917	500	1	2922	500	136.4	131	LINE/RTE-BovB	1	0	#N/A
seq_3897	1297	210	2.48	3220	223	23.4	18	LINE/RTE-BovB	1	0	#N/A
seq_3851	4436	30	1.12	4948	30	11.6	12	LTR/Ty3	1	0	#N/A
seq_3846	2203	502	1.01	2220	551	60.8	40	Satellite	1	0	#N/A
seq_384	1436	156	1.6	2303	160	14.9	11	LINE/RTE-BovB	1	0	#N/A
seq_3833	793	189	3.2	2538	207	26	13	DNA/CMC-Chapaev	1	0	#N/A
seq_3812	6067	130	1.15	6957	133	19.5	19	LTR/Pao	1	0	#N/A
seq_3795	1044	240	3.39	3535	304	46.8	42	Unknown	1	0	#N/A
seq_3791	3344	386	1.63	5465	387	16.5	8	SINE/tRNA	1	0	#N/A
seq_3782	917	167	2.13	1951	168	31.8	13	Unknown	1	0	#N/A
seq_3752	1765	500	1.93	3415	542	56.8	21	LINE/R1	1	0	#N/A
seq_3747	823	124	5.34	4397	144	28.1	20	LTR/Pao	1	0	#N/A
seq_3707	5386	56	1.23	6624	56	11.4	14	LTR/Copia	1	0	#N/A
seq_3694	287	134	8.63	2477	254	54.6	52	LINE/R1-LOA	1	0	#N/A
seq_3689	898	208	6.98	6264	257	20.2	18	Satellite	1	0	#N/A
seq_3679	870	388	2.02	1758	398	142.2	85	LINE/Penelope	1	0	#N/A
seq_3676	526	500	3.39	1781	531	74.9	61	DNA/Sola-2	1	0	#N/A
seq_3674	486	20	3.91	1900	22	7.3	5	LTR/Pao	1	0	#N/A
seq_3619	1224	130	2.51	3075	186	39.1	39	DNA	1	0	#N/A
seq_3617	1246	64	6.45	8041	65	8.3	5	LTR/Ty3	1	0	#N/A
seq_3616	1058	529	4.53	4791	694	106.3	70	Satellite	1	0	#N/A
seq_3615	281	39	12.83	3606	81	22.4	24	DNA/Zator	1	0	#N/A
seq_3614	105	176	22.13	2324	208	39.3	28	Unknown	1	0	#N/A
seq_3587	260	61	5.8	1509	88	35.8	34	LINE/RTE-BovB	1	0	#N/A
seq_3524	2325	319	2.26	5257	347	25.6	21	Satellite	1	0	#N/A
seq_3519	353	371	8.88	3136	430	54.6	33	DNA/Sola-1	1	0	#N/A
seq_3512	1107	280	1.02	1134	286	37	19	LINE/RTE-ORTE	1	0	#N/A
seq_3490	1096	500	2.62	2867	563	134.9	43	LINE/RTE-BovB	1	0	#N/A
seq_3402	819	303	2.93	2399	338	45	36	DNA/MULE-MuDR	1	0	#N/A
seq_3399	976	279	1.15	1126	271	56.2	18	SINE/tRNA	1	0	#N/A
seq_3373	726	450	1.93	1400	451	47.2	13	Satellite	1	0	#N/A
seq_3361	651	500	2.49	1619	519	115	64	Satellite	1	0	#N/A
seq_3330	103	381	22.99	2368	426	41.3	18	LINE/Penelope	1	0	#N/A
seq_3277	5098	595	1.03	5229	596	29.6	7	LINE/CR1	1	0	#N/A
seq_3213	1666	370	1.14	1895	370	49.1	34	DNA/CMC-Chapaev-3	1	0	#N/A
seq_312	1124	369	2.51	2825	397	37.5	12	Satellite	1	0	#N/A
seq_3058	1340	242	1.47	1965	242	14.6	4	Unknown	1	0	#N/A
seq_3011	645	34	2.39	1540	45	21.4	22	DNA	1	0	#N/A
seq_2982	382	500	4.57	1744	526	56.5	25	DNA/Zator	1	0	#N/A
seq_2945	2955	380	1.2	3559	386	25.3	4	LTR/Ty3	1	0	#N/A
seq_2936	1325	208	1.2	1585	211	44.6	41	DNA/P	1	0	#N/A
seq_287	4633	217	1	4628	219	13.1	12	LINE/R1	1	0	#N/A
seq_2841	1387	85	2.63	3641	104	25	20	Satellite	1	0	#N/A
seq_282	2491	503	1.32	3294	507	157	206	LINE/RTE-BovB	1	0	#N/A
seq_2800	831	509	4.58	3805	514	103.6	7	Satellite	1	0	#N/A
seq_28	290	203	6.74	1954	241	43.7	40	Satellite	1	0	#N/A
seq_2731	1539	539	1.01	1560	539	189.9	14	LTR/Ty3	1	0	#N/A
seq_2685	221	21	1	221	21	11.9	13	Unknown	1	0	#N/A
seq_2677	6548	472	1.04	6828	474	26.9	8	LTR/Copia	1	0	#N/A
seq_2660	795	26	5.14	4087	32	10	9	SINE/tRNA	1	0	#N/A
seq_2652	1805	543	1	1805	543	135.1	5	Unknown	1	0	#N/A
seq_2586	378	54	4.25	1608	57	21.2	20	SINE/tRNA	1	0	#N/A
seq_2557	691	108	3	2072	127	32.7	30	Satellite	1	0	#N/A
seq_2549	961	374	1.21	1165	422	42	19	DNA/Sola-2	1	0	#N/A
seq_2310	327	168	6.75	2208	278	58.3	45	DNA/CMC-EnSpm	1	0	#N/A
seq_23005	1120	138	2.05	2291	151	35	19	DNA/hAT-hAT5	1	0	#N/A
seq_22885	1097	500	2.76	3031	616	93.4	58	LINE/RTE-BovB	1	0	#N/A
seq_22828	1385	99	1.78	2466	110	7.9	5	Unknown	1	0	#N/A
seq_22680	2044	504	1	2043	504	125.8	111	Unknown	1	0	#N/A
seq_22602	2172	500	2.07	4494	667	144.1	40	DNA/MULE-MuDR	1	0	#N/A
seq_22586	5208	501	1.03	5371	502	94.9	58	LINE/R1	1	0	#N/A
seq_22398	1777	490	1.14	2022	487	27.9	5	tRNA	1	0	#N/A
seq_22365	7217	273	1.01	7305	302	12.4	10	LINE/RTE-BovB	1	0	#N/A
seq_22352	1898	500	2.17	4117	534	37	23	DNA/MULE-MuDR	1	0	#N/A
seq_22315	1959	500	1.22	2394	538	115.2	67	DNA/PIF-Spy	1	0	#N/A
seq_22272	1717	202	1.98	3394	202	63.5	58	Unknown	1	0	#N/A
seq_2225	2678	423	3.77	10089	615	181	201	Satellite	1	0	#N/A
seq_22195	246	10	3.53	868	11	5	4	LTR/Copia	1	0	#N/A
seq_22186	479	23	7.53	3609	24	5.8	5	LTR/Pao	1	0	#N/A
seq_2215	717	165	3.8	2722	219	41	34	LINE/Penelope	1	0	#N/A
seq_22130	1178	296	1.72	2030	297	21.2	5	SINE/tRNA	1	0	#N/A
seq_22105	719	59	2.31	1663	59	13	7	LTR/Pao	1	0	#N/A
seq_2208	3712	286	1.52	5627	287	16.2	10	LINE/RTE-BovB	1	0	#N/A
seq_22071	4329	36	1.1	4760	36	7.1	7	LTR/Ty3	1	0	#N/A
seq_220	7427	500	2.19	16283	566	45.8	37	Satellite	1	0	#N/A
seq_21980	640	30	12.9	8257	35	7.2	5	LTR/Ty3	1	0	#N/A
seq_21970	1219	236	1	1221	236	31.9	6	LTR/Ty3	1	0	#N/A
seq_21968	2856	242	1.35	3857	255	39.2	26	Satellite	1	0	#N/A
seq_2194	2784	511	1	2784	511	60.2	30	DNA/CMC-EnSpm	1	0	#N/A
seq_21926	457	32	5.35	2443	50	12.2	12	Satellite	1	0	#N/A
seq_21922	5416	21	1.07	5799	21	3.8	3	LTR/Ty3	1	0	#N/A
seq_21904	210	31	6.6	1387	36	9	8	LINE/RTE-BovB	1	0	#N/A
seq_21882	401	20	3.92	1571	25	12.2	12	Unknown	1	0	#N/A
seq_21873	6152	25	1.17	7204	25	6.1	5	LTR/Pao	1	0	#N/A
seq_21840	4625	65	1.11	5149	66	15.6	16	LTR/Ty3	1	0	#N/A
seq_21806	5861	37	1.16	6784	39	10	10	LTR/Pao	1	0	#N/A
seq_21788	848	12	7.06	5983	12	5.8	6	LTR/Ty3	1	0	#N/A
seq_21783	164	11	3.83	628	11	6.3	5	LTR/Ty3	1	0	#N/A
seq_21768	1527	209	1.04	1583	205	50	36	Unknown	1	0	#N/A
seq_21753	1554	16	1.7	2649	16	8.2	11	LTR/Ty3	1	0	#N/A
seq_21744	1430	306	1.51	2160	308	55.7	61	SINE/tRNA-Deu-I	1	0	#N/A
seq_21726	6035	29	1.26	7617	30	6.6	6	LTR/Pao	1	0	#N/A
seq_21721	1169	70	1.18	1382	74	18.9	18	Simple_repeat	1	0	#N/A
seq_21714	457	89	4.56	2082	91	15.5	9	LINE/Penelope	1	0	#N/A
seq_21711	4221	35	1.06	4463	35	9.3	9	LTR/Ty3	1	0	#N/A
seq_21703	606	15	2.47	1498	15	7.2	7	LTR/Ty3	1	0	#N/A
seq_21651	1441	38	5.8	8358	39	6.1	5	LTR/Ty3	1	0	#N/A
seq_21629	105	31	43.93	4613	39	10.3	10	Unknown	1	0	#N/A
seq_21596	3855	24	1.06	4101	28	6.4	6	Unknown	1	0	#N/A
seq_21593	797	334	1.01	803	333	30.6	11	Unknown	1	0	#N/A
seq_21549	547	16	1	547	16	8.4	8	Unknown	1	0	#N/A
seq_21500	4196	200	1.14	4768	218	11.8	6	LINE/RTE-BovB	1	0	#N/A
seq_21488	2620	227	1.03	2708	238	24.8	24	Satellite	1	0	#N/A
seq_21447	489	513	1	488	514	177.5	124	Unknown	1	0	#N/A
seq_21441	744	86	1.01	751	85	20.3	11	DNA/CMC-EnSpm	1	0	#N/A
seq_21426	1287	501	0.99	1275	503	79.6	48	Unknown	1	0	#N/A
seq_21421	3771	524	1.11	4191	529	50.3	19	LINE/L2	1	0	#N/A
seq_21341	891	507	2.54	2264	537	80.6	73	Satellite	1	0	#N/A
seq_2125	1742	416	1	1742	416	37.8	4	LINE/I	1	0	#N/A
seq_21212	2033	46	1.23	2498	46	13.5	12	LTR/Pao	1	0	#N/A
seq_21193	3671	186	1.07	3929	186	20.1	20	LTR/Copia	1	0	#N/A
seq_21131	5917	42	1.22	7222	44	11.3	11	LTR/Pao	1	0	#N/A
seq_21125	591	294	1.01	596	295	89.6	56	LTR/Pao	1	0	#N/A
seq_21120	5767	24	1.09	6291	24	6.2	7	LTR/Ty3	1	0	#N/A
seq_21056	1057	50	1.53	1614	51	13.4	12	DNA/hAT	1	0	#N/A
seq_21039	299	17	4.75	1421	20	9.2	8	Unknown	1	0	#N/A
seq_21012	1837	408	1	1837	408	28.4	1	Unknown	1	0	#N/A
seq_20987	3958	97	1.23	4855	104	13.6	14	LTR/Pao	1	0	#N/A
seq_20964	5797	203	1.19	6915	203	22.1	24	LTR/Pao	1	0	#N/A
seq_20951	600	44	1.04	624	44	10.8	10	Unknown	1	0	#N/A
seq_20936	2828	512	1.16	3285	511	19.5	6	DNA/hAT-Charlie	1	0	#N/A
seq_20905	2476	186	2.02	4998	199	16.7	12	Satellite	1	0	#N/A
seq_20865	2364	323	1	2368	326	62.9	56	Unknown	1	0	#N/A
seq_20854	1450	166	1.07	1551	167	32.1	35	Satellite	1	0	#N/A
seq_20851	3169	214	1.3	4126	220	17.7	16	LINE/R1	1	0	#N/A
seq_20843	447	68	5.5	2459	76	9.3	8	LINE/CR1	1	0	#N/A
seq_20810	1366	253	2.01	2747	262	23.1	19	LINE/R1	1	0	#N/A
seq_20752	2269	338	2.45	5551	398	41.7	30	Satellite	1	0	#N/A
seq_20683	204	35	4.73	965	41	14.2	10	DNA/Zator	1	0	#N/A
seq_20670	1655	312	1.3	2159	324	25.3	7	DNA/CMC-Transib	1	0	#N/A
seq_20631	640	127	4.95	3166	128	31.9	17	LINE/Penelope	1	0	#N/A
seq_20617	2933	43	1.47	4320	45	12.8	12	LTR/Pao	1	0	#N/A
seq_20612	3406	181	1.18	4011	189	11.9	9	Satellite	1	0	#N/A
seq_20577	6208	183	1.2	7478	183	21.4	23	LTR/Pao	1	0	#N/A
seq_2055	1638	500	3.15	5167	522	104.3	34	LINE/CR1	1	0	#N/A
seq_20538	428	71	2.16	924	74	19.1	9	DNA/Sola-1	1	0	#N/A
seq_20513	371	50	3.52	1307	50	17.1	11	LINE/Penelope	1	0	#N/A
seq_20480	1748	249	1.01	1758	253	24.9	24	LINE/RTE-BovB	1	0	#N/A
seq_20460	760	28	7.45	5664	40	8.3	8	Satellite	1	0	#N/A
seq_20453	2279	68	1.12	2554	68	16.5	17	LTR/Copia	1	0	#N/A
seq_20426	240	408	1.05	252	408	101.8	17	DNA/MULE-MuDR	1	0	#N/A
seq_2042	1549	208	1.44	2234	230	21	12	DNA/MULE-MuDR	1	0	#N/A
seq_20417	735	92	1.7	1251	93	15.7	16	DNA/CMC-Chapaev	1	0	#N/A
seq_20230	1886	74	1	1892	70	14.1	12	LTR/Ty3	1	0	#N/A
seq_20210	6065	49	1.16	7016	52	13.5	13	LTR/Pao	1	0	#N/A
seq_20206	6671	56	1.11	7410	55	5.8	5	LTR/Ty3	1	0	#N/A
seq_20205	1091	91	1	1092	91	10.2	7	DNA/MULE-MuDR	1	0	#N/A
seq_20183	1280	46	1.14	1454	47	17.3	19	LTR/Copia	1	0	#N/A
seq_20125	271	63	8.56	2320	77	15.7	13	DNA/MULE-MuDR	1	0	#N/A
seq_20121	2010	500	4.39	8826	567	75.6	69	Unknown	1	0	#N/A
seq_20119	6323	49	1.07	6795	49	16.2	16	LTR/Ty3	1	0	#N/A
seq_20099	1950	276	2.58	5036	285	15.6	8	LINE/R1	1	0	#N/A
seq_20094	443	36	3.38	1498	51	18.9	18	Satellite	1	0	#N/A
seq_20049	815	331	4.47	3644	380	56.4	32	Satellite	1	0	#N/A
seq_19982	4598	174	1.05	4843	161	8.6	4	LTR/Ty3	1	0	#N/A
seq_19959	443	37	1.02	450	37	11.6	11	Unknown	1	0	#N/A
seq_19901	2402	71	1.12	2682	72	12.7	13	LTR/Copia	1	0	#N/A
seq_19810	1432	460	3.67	5255	523	33	31	Satellite	1	0	#N/A
seq_19796	539	143	1.19	641	146	38	34	LTR/Copia	1	0	#N/A
seq_19756	1075	106	10.31	11079	140	34.5	32	Satellite	1	0	#N/A
seq_19749	5608	21	1.07	6011	21	7.2	7	LTR/Pao	1	0	#N/A
seq_19701	1761	109	1.22	2144	104	12.8	11	Satellite	1	0	#N/A
seq_1967	681	164	14.99	10211	179	22.2	15	LTR/Ty3	1	0	#N/A
seq_19596	3851	90	1	3851	90	8	7	LTR/Copia	1	0	#N/A
seq_19585	1558	41	2.71	4215	44	10.4	8	LTR/Pao	1	0	#N/A
seq_19577	6367	173	1.04	6608	172	8.9	6	LTR/Ty3	1	0	#N/A
seq_19575	304	129	9	2737	166	25.8	20	Satellite	1	0	#N/A
seq_19558	6649	402	1.07	7100	402	13.4	7	LTR/Ty3	1	0	#N/A
seq_19531	1088	500	2.54	2761	513	37.7	11	Satellite	1	0	#N/A
seq_19519	743	22	3.76	2792	25	7.8	6	LINE/L2	1	0	#N/A
seq_195	283	167	4.17	1181	182	41.6	49	Unknown	1	0	#N/A
seq_1945	4736	211	1.13	5348	212	16.3	12	LTR/Ty3	1	0	#N/A
seq_19424	785	236	1.14	892	236	48.9	28	LTR/Pao	1	0	#N/A
seq_19416	1686	19	5.22	8796	19	4.7	3	LTR/Ty3	1	0	#N/A
seq_19378	772	55	19.12	14760	62	9.2	13	LTR/Pao	1	0	#N/A
seq_19365	1828	56	4.96	9062	62	10.3	9	LTR/Ty3	1	0	#N/A
seq_19333	5670	35	1.12	6353	34	10.7	10	LTR/Pao	1	0	#N/A
seq_19273	6060	115	1.19	7189	115	17.1	16	LTR/Pao	1	0	#N/A
seq_19258	757	65	11.1	8406	97	21.7	20	Satellite	1	0	#N/A
seq_19251	2253	500	1.53	3447	514	66.1	59	LINE/R1	1	0	#N/A
seq_19211	6177	55	1.15	7110	56	8.3	8	LTR/Pao	1	0	#N/A
seq_19191	4223	131	1.08	4576	131	18.2	18	LTR/Copia	1	0	#N/A
seq_19183	1542	9	2.7	4161	11	4.5	4	LTR/Pao	1	0	#N/A
seq_19103	834	20	1.91	1597	24	9.8	10	Unknown	1	0	#N/A
seq_19072	7686	539	1.02	7852	539	26	9	LTR/Ty3	1	0	#N/A
seq_19042	1027	127	0.99	1016	142	42.7	39	DNA/Sola-1	1	0	#N/A
seq_19038	2669	212	2.03	5419	240	49.4	48	LINE/R1	1	0	#N/A
seq_19022	1576	462	2.33	3679	472	104.3	27	DNA/CMC-Chapaev	1	0	#N/A
seq_19015	1566	105	1.21	1893	111	18.5	20	Unknown	1	0	#N/A
seq_18987	4226	40	1.06	4499	40	12.2	12	LTR/Copia	1	0	#N/A
seq_18952	1023	136	1.76	1798	137	30.5	28	Satellite	1	0	#N/A
seq_18943	386	99	6.42	2477	231	52.2	49	LINE/R1-LOA	1	0	#N/A
seq_18830	225	14	1.79	403	14	7.4	8	Unknown	1	0	#N/A
seq_18825	1046	474	1.52	1586	498	109.2	75	LINE/I	1	0	#N/A
seq_18821	422	51	10.3	4345	58	10.1	8	LTR/Ty3	1	0	#N/A
seq_18814	511	46	3.14	1602	55	19.6	14	Unknown	1	0	#N/A
seq_18775	296	79	1	296	78	28.2	29	LTR/Ty3	1	0	#N/A
seq_18750	4356	11	1	4356	11	2.6	3	LTR/Ty3	1	0	#N/A
seq_18694	275	57	8.7	2392	72	13.4	8	DNA	1	0	#N/A
seq_18687	1079	226	3.67	3965	256	36	35	Satellite	1	0	#N/A
seq_18633	231	35	14.04	3244	40	10	9	LTR/Ty3	1	0	#N/A
seq_18600	3632	407	1.53	5549	418	17.6	13	LINE/R1	1	0	#N/A
seq_18584	2127	140	1	2136	140	6.1	3	LTR/Ty3	1	0	#N/A
seq_18517	317	34	1.15	365	31	14.3	17	LTR/Pao	1	0	#N/A
seq_18512	573	47	9.3	5330	70	26.2	27	LINE/CR1	1	0	#N/A
seq_18503	2278	392	1.46	3318	426	67.6	67	LINE/RTE-BovB	1	0	#N/A
seq_18494	305	115	1.45	443	123	51.1	47	Unknown	1	0	#N/A
seq_18465	815	23	9.51	7748	33	11.7	11	LTR/Ty3	1	0	#N/A
seq_18445	6985	554	1.11	7787	556	33.4	4	LTR/Pao	1	0	#N/A
seq_18443	646	109	0.98	635	107	26.1	28	DNA	1	0	#N/A
seq_18404	216	500	9.78	2113	561	53.3	41	RC/Helitron	1	0	#N/A
seq_18327	3977	31	1.35	5372	30	9.1	9	LTR/Ty3	1	0	#N/A
seq_18318	1234	201	2.7	3328	218	37.4	28	Satellite	1	0	#N/A
seq_18310	2006	155	1.04	2079	155	11	8	LINE/I	1	0	#N/A
seq_1829	3842	271	1.07	4093	270	24.8	18	DNA/Sola-1	1	0	#N/A
seq_18255	3077	206	1.35	4152	209	15.8	13	LINE/R1	1	0	#N/A
seq_18246	206	40	6.54	1348	63	26.6	26	LTR/Ty3	1	0	#N/A
seq_18178	1737	529	1.16	2013	542	52.1	14	LINE/R1-LOA	1	0	#N/A
seq_18165	1844	444	1.01	1869	467	43.6	35	DNA/MULE-MuDR	1	0	#N/A
seq_18095	3228	138	1.45	4692	138	13.7	10	LTR/ERV1	1	0	#N/A
seq_18071	2998	25	3.15	9436	30	17	19	LTR/Ty3	1	0	#N/A
seq_17986	290	19	5.68	1646	19	5.4	4	LTR/Ty3	1	0	#N/A
seq_17958	2233	194	1.16	2587	201	28.8	30	Unknown	1	0	#N/A
seq_17944	1336	110	1	1337	110	10	6	LINE/CR1	1	0	#N/A
seq_1791	1687	258	1.13	1899	261	52.7	49	DNA/MULE-MuDR	1	0	#N/A
seq_17903	1223	112	2.26	2769	120	14.7	12	Satellite	1	0	#N/A
seq_17883	2675	355	1.12	3008	354	17.7	10	LTR/Ty3	1	0	#N/A
seq_17858	5908	31	1.19	7042	31	8	8	LTR/Pao	1	0	#N/A
seq_17779	158	19	9.11	1440	20	4.6	3	DNA/Zator	1	0	#N/A
seq_17765	836	315	3.06	2555	315	34.9	13	DNA/Zator	1	0	#N/A
seq_17726	1403	196	1.02	1429	227	34.4	32	DNA/Sola-2	1	0	#N/A
seq_1771	2546	394	1	2555	395	82.8	53	DNA/CMC-Transib	1	0	#N/A
seq_17666	284	61	12.19	3461	68	11.4	9	DNA/MULE-MuDR	1	0	#N/A
seq_17649	259	113	10.58	2740	135	19.6	14	Satellite	1	0	#N/A
seq_17614	648	40	3.57	2316	44	17.8	17	DNA/Zator	1	0	#N/A
seq_17556	1300	134	1.07	1392	134	11.5	7	LINE/L2	1	0	#N/A
seq_17547	764	14	1.04	792	14	5	4	Unknown	1	0	#N/A
seq_17520	958	206	1.29	1232	210	48.9	13	DNA/PIF-Harbinger	1	0	#N/A
seq_17503	9338	80	1.16	10796	86	6.5	6	LTR/Pao	1	0	#N/A
seq_17476	2174	141	1.97	4274	153	21.1	22	LTR/Copia	1	0	#N/A
seq_17450	351	10	3.91	1371	10	6.5	7	LINE/CR1	1	0	#N/A
seq_17423	5102	50	1.16	5938	49	8.3	7	LTR/Pao	1	0	#N/A
seq_17384	158	10	35.2	5562	11	4.3	4	LTR/Ty3	1	0	#N/A
seq_1738	325	58	1.97	639	58	13.5	10	Unknown	1	0	#N/A
seq_17368	5515	63	1.25	6892	63	12.6	14	LTR/Pao	1	0	#N/A
seq_17343	2270	565	1	2277	565	89	19	Satellite	1	0	#N/A
seq_17264	1013	342	1.38	1401	349	27.1	15	DNA/MULE-MuDR	1	0	#N/A
seq_17147	1500	363	1.01	1520	388	40.3	17	Unknown	1	0	#N/A
seq_17114	4121	302	1.06	4352	307	22.2	21	DNA/Maverick	1	0	#N/A
seq_17090	1227	145	1.57	1924	147	20.5	19	Unknown	1	0	#N/A
seq_17061	2242	374	2.98	6673	389	17.4	11	LINE/L2	1	0	#N/A
seq_17043	607	117	8.39	5090	135	13.2	13	LINE/RTE-BovB	1	0	#N/A
seq_16997	170	77	21.22	3607	116	22.6	21	DNA/Zator	1	0	#N/A
seq_16973	108	29	48.06	5190	33	8.8	3	LTR/Ty3	1	0	#N/A
seq_16971	1359	214	1.88	2556	214	15.1	5	LINE/L2	1	0	#N/A
seq_16968	240	8	1	240	8	3.4	3	Unknown	1	0	#N/A
seq_16948	964	255	2.38	2291	270	35.9	20	LINE/I	1	0	#N/A
seq_16940	764	32	7.51	5739	41	12.3	13	SINE/tRNA	1	0	#N/A
seq_16932	721	64	1.23	884	61	8.6	6	DNA	1	0	#N/A
seq_16895	4691	79	1.76	8267	81	19.3	17	LTR/Pao	1	0	#N/A
seq_16870	1152	495	2.19	2520	498	55.3	20	SINE/tRNA	1	0	#N/A
seq_16854	1428	33	1.51	2155	36	14.7	15	RC/Helitron	1	0	#N/A
seq_16835	2467	208	1.24	3054	211	22.2	14	LINE/R1	1	0	#N/A
seq_16817	1792	510	1.99	3575	510	37.6	8	Unknown	1	0	#N/A
seq_16809	8641	253	1.03	8896	254	5.9	2	DNA/Zator	1	0	#N/A
seq_16753	473	13	7.19	3402	16	5.3	5	LTR/Ty3	1	0	#N/A
seq_16728	342	71	1.09	373	72	29.9	29	Satellite	1	0	#N/A
seq_16703	1455	528	1.45	2110	529	64.6	13	LINE/RTE-BovB	1	0	#N/A
seq_16632	5650	260	1	5657	260	12.2	5	LTR/Ty3	1	0	#N/A
seq_16586	9538	122	1.31	12450	136	7.8	6	LTR/Pao	1	0	#N/A
seq_16567	86	11	17.67	1520	13	10.5	11	DNA	1	0	#N/A
seq_16564	3569	528	1.09	3898	528	16.6	10	LTR/Ty3	1	0	#N/A
seq_16531	494	35	14.13	6979	36	4.6	3	LTR/Pao	1	0	#N/A
seq_16530	262	18	3.63	950	18	6.1	4	LTR/Ty3	1	0	#N/A
seq_16522	1508	120	2.54	3836	132	17	7	Satellite	1	0	#N/A
seq_16505	3465	181	1.03	3574	184	8.6	3	LTR/Ty3	1	0	#N/A
seq_16500	1394	23	1.59	2210	25	9.7	11	LINE/L2	1	0	#N/A
seq_16499	6180	87	1.22	7536	87	13.4	14	LTR/Pao	1	0	#N/A
seq_16493	1088	174	1.1	1194	174	33.1	32	Unknown	1	0	#N/A
seq_16454	1630	21	1.11	1810	21	5.3	4	LTR/Ty3	1	0	#N/A
seq_16443	4846	500	1.96	9521	534	112.1	142	LINE/R1	1	0	#N/A
seq_16371	921	152	1	918	149	24.4	7	Satellite	1	0	#N/A
seq_16348	635	38	1	635	38	11.4	11	Unknown	1	0	#N/A
seq_16197	1509	298	1.19	1801	301	51.1	33	DNA/MULE-MuDR	1	0	#N/A
seq_16196	227	105	13.56	3078	220	46.1	43	DNA	1	0	#N/A
seq_16155	462	11	10.18	4703	13	4.5	4	LTR/Pao	1	0	#N/A
seq_16145	2964	42	1.25	3694	43	8.8	9	LTR/Pao	1	0	#N/A
seq_16142	4645	110	1	4638	119	7.4	6	LINE/RTE-BovB	1	0	#N/A
seq_16134	980	500	2.93	2867	524	35.5	7	DNA/Sola-2	1	0	#N/A
seq_16126	6246	163	1.11	6933	163	14.9	15	LTR/Pao	1	0	#N/A
seq_16115	10563	521	1.11	11705	530	8.5	4	LTR/Ty3	1	0	#N/A
seq_1608	2165	505	1.12	2424	538	133.7	134	Satellite	1	0	#N/A
seq_16024	4669	240	1.14	5301	249	13.1	4	LTR/Ty3	1	0	#N/A
seq_16012	246	10	16.68	4104	15	6	5	LTR/Ty3	1	0	#N/A
seq_15942	3855	500	1.11	4286	499	39.2	26	LINE/R1-LOA	1	0	#N/A
seq_15937	1060	336	7.45	7894	406	23.2	13	Satellite	1	0	#N/A
seq_15908	909	85	7.78	7074	116	29.1	30	Satellite	1	0	#N/A
seq_15863	3147	33	1.52	4793	36	10.2	10	LTR/Ty3	1	0	#N/A
seq_15840	1790	313	1.13	2022	315	56.2	57	LINE/L2	1	0	#N/A
seq_15839	4040	305	1.08	4367	307	29.5	30	LTR/Copia	1	0	#N/A
seq_15815	5470	511	1.07	5848	511	22.2	8	LTR/Ty3	1	0	#N/A
seq_15798	2068	23	2.64	5453	30	8.9	9	LTR/Ty3	1	0	#N/A
seq_15796	2423	178	1	2423	178	9.9	1	LTR/Copia	1	0	#N/A
seq_15750	218	12	19.75	4306	12	4.6	5	LTR/Copia	1	0	#N/A
seq_15730	172	78	67.61	11629	164	36.3	36	LTR/Ty3	1	0	#N/A
seq_15729	1562	235	1	1557	253	19.5	11	DNA/MULE-MuDR	1	0	#N/A
seq_15725	1610	159	1	1613	163	33.4	23	SINE/tRNA-Deu-I	1	0	#N/A
seq_15717	2880	449	1.34	3847	450	49	55	DNA/hAT-hATm	1	0	#N/A
seq_157	1115	50	2.73	3046	55	10.5	8	LTR/Ty3	1	0	#N/A
seq_15661	1965	505	1.02	1997	538	67.1	49	DNA/MULE-MuDR	1	0	#N/A
seq_15654	2088	370	1.07	2225	372	39.8	25	Satellite	1	0	#N/A
seq_15603	5532	500	1.24	6834	505	21.4	13	LTR/Pao	1	0	#N/A
seq_15585	1472	500	1.24	1826	561	69.1	18	Satellite	1	0	#N/A
seq_15571	1896	88	1.01	1911	88	5.8	3	DNA/hAT-hAT5	1	0	#N/A
seq_15565	865	69	1.3	1127	69	15.8	15	DNA/hAT-Charlie	1	0	#N/A
seq_15493	418	173	1.25	524	173	37.5	22	DNA/Sola-2	1	0	#N/A
seq_15472	171	32	27.2	4652	42	6.9	6	LTR/Ty3	1	0	#N/A
seq_15444	1168	348	1.82	2120	357	31	20	Unknown	1	0	#N/A
seq_15344	2197	86	1.24	2731	86	14.9	13	LTR/Ty3	1	0	#N/A
seq_15303	1777	138	1.01	1800	138	33.1	24	Unknown	1	0	#N/A
seq_15256	1152	89	3.86	4443	94	18.9	18	LINE/L2	1	0	#N/A
seq_15227	1126	334	2.48	2788	347	27.7	17	LINE/RTE-BovB	1	0	#N/A
seq_15194	4738	81	1.06	5000	81	6.6	4	LTR/Ty3	1	0	#N/A
seq_15172	374	16	10.88	4069	21	7.8	7	DNA/TcMar-Tc1	1	0	#N/A
seq_15153	235	14	7.89	1855	16	7.4	7	LTR/Ty3	1	0	#N/A
seq_15104	4012	500	1.36	5440	508	157.6	198	LINE/Dong-R4	1	0	#N/A
seq_15078	214	9	5.86	1255	11	7	7	Unknown	1	0	#N/A
seq_15031	375	15	4.09	1532	15	7.8	7	LTR/Ty3	1	0	#N/A
seq_14925	599	14	11.01	6594	15	4.6	4	LTR/Pao	1	0	#N/A
seq_14900	433	18	3.13	1354	22	7.3	7	LTR/Ty3	1	0	#N/A
seq_14894	362	15	6.91	2500	16	5.2	4	LTR/Pao	1	0	#N/A
seq_1486	1707	535	1	1710	531	138.2	21	SINE/tRNA	1	0	#N/A
seq_14802	1042	146	1	1042	146	31	30	Unknown	1	0	#N/A
seq_14761	342	293	4.1	1403	308	52.8	54	LINE/RTE-BovB	1	0	#N/A
seq_1476	797	183	2.14	1705	210	56.3	48	Unknown	1	0	#N/A
seq_14705	408	41	5.98	2441	54	15.1	15	DNA	1	0	#N/A
seq_14674	188	29	9.89	1859	32	8.3	7	LTR/Ty3	1	0	#N/A
seq_14645	2848	172	1	2844	180	18.4	14	Satellite	1	0	#N/A
seq_14635	1036	11	1.91	1975	14	5.9	6	SINE/tRNA	1	0	#N/A
seq_14574	5957	101	1.2	7122	100	21.7	21	LTR/Ty3	1	0	#N/A
seq_14553	2475	60	1	2478	60	14.2	14	LTR/Ty3	1	0	#N/A
seq_14527	622	125	2.95	1837	125	15.4	6	LINE/Penelope	1	0	#N/A
seq_14485	4107	19	1.07	4374	19	7.2	7	LTR/Ty3	1	0	#N/A
seq_14481	4091	27	1.1	4490	27	8.6	9	LTR/Copia	1	0	#N/A
seq_14474	6385	39	1.17	7490	39	7.4	8	LTR/Pao	1	0	#N/A
seq_14471	825	84	1.86	1537	85	16.7	15	Satellite	1	0	#N/A
seq_14451	1101	233	1.71	1880	238	28	18	Satellite	1	0	#N/A
seq_14450	300	294	7.35	2206	320	34.1	16	DNA	1	0	#N/A
seq_14431	2957	373	1.04	3061	386	24.5	22	LINE/RTE-BovB	1	0	#N/A
seq_14408	4871	30	1.06	5167	30	9.2	10	LTR/Ty3	1	0	#N/A
seq_14398	2028	17	1.27	2582	17	8.5	9	LTR/Copia	1	0	#N/A
seq_14331	408	66	6.59	2689	91	14.5	11	LINE/I	1	0	#N/A
seq_14328	233	55	2.42	565	54	26.3	33	DNA/TcMar-Tc1	1	0	#N/A
seq_14309	2784	500	1	2793	500	70.8	55	LINE/RTE-BovB	1	0	#N/A
seq_14302	6474	24	1.41	9128	27	11.7	12	LTR/Ty3	1	0	#N/A
seq_14301	6319	74	1.11	6999	74	11	11	LTR/Pao	1	0	#N/A
seq_14295	3025	532	1.13	3405	531	35.1	10	LTR/Ty3	1	0	#N/A
seq_14252	518	110	1	518	107	24.5	23	LINE/RTE-ORTE	1	0	#N/A
seq_14223	3152	518	1.16	3656	520	34.4	9	LTR/Pao	1	0	#N/A
seq_14219	1961	280	1.24	2433	296	78.1	83	Unknown	1	0	#N/A
seq_14158	615	282	7.39	4546	286	28.7	20	LINE/Penelope	1	0	#N/A
seq_14121	915	16	8.39	7678	17	9.4	9	LTR/Ty3	1	0	#N/A
seq_14095	2333	11	3.1	7224	12	6.1	5	LTR/Pao	1	0	#N/A
seq_14054	828	30	7.04	5828	30	4.4	3	LTR/Pao	1	0	#N/A
seq_14033	1663	205	1.13	1878	208	31.3	33	LINE/RTE-BovB	1	0	#N/A
seq_13993	4251	16	1.12	4767	16	9.2	9	LTR/Ty3	1	0	#N/A
seq_13989	892	516	1.25	1114	521	102.9	39	SINE/tRNA	1	0	#N/A
seq_13977	503	17	14.03	7056	17	5.1	5	LTR/Pao	1	0	#N/A
seq_13969	2326	327	1	2323	332	78.8	82	Unknown	1	0	#N/A
seq_13958	6142	38	1.21	7417	38	7.4	7	LTR/Pao	1	0	#N/A
seq_13949	2253	105	1.06	2394	105	7.2	5	DNA/Sola-2	1	0	#N/A
seq_13944	1889	105	1.1	2084	101	16.5	17	Satellite	1	0	#N/A
seq_13937	2367	170	1.23	2905	177	18.3	17	LINE/R1	1	0	#N/A
seq_13888	762	32	2.16	1649	38	14.4	14	Satellite	1	0	#N/A
seq_13832	2537	467	1	2536	494	47.6	33	DNA/MULE-MuDR	1	0	#N/A
seq_13823	7749	108	1	7784	108	7.8	7	LTR/Pao	1	0	#N/A
seq_1381	642	86	9.16	5881	88	16.7	16	LINE/Penelope	1	0	#N/A
seq_13773	2694	515	1	2694	515	26.8	16	Satellite	1	0	#N/A
seq_13703	422	17	4.36	1842	21	8.7	8	LTR/Ty3	1	0	#N/A
seq_13698	951	207	1.25	1192	209	33.8	27	Unknown	1	0	#N/A
seq_13691	716	40	1.41	1013	40	8.1	8	Unknown	1	0	#N/A
seq_13683	5446	23	1.07	5834	24	5.1	5	LTR/Ty3	1	0	#N/A
seq_1360	1675	240	1.12	1869	229	29.2	22	DNA/CMC-EnSpm	1	0	#N/A
seq_13585	117	16	21.62	2530	18	4.5	4	LTR/Ty3	1	0	#N/A
seq_13570	152	54	13.26	2015	77	27.4	22	DNA/MULE-MuDR	1	0	#N/A
seq_13565	6793	500	1.16	7860	511	15.5	12	LTR/Pao	1	0	#N/A
seq_13564	525	511	1	525	509	80.8	26	RC/Helitron	1	0	#N/A
seq_1356	499	308	2.32	1156	338	111.4	98	SINE/tRNA	1	0	#N/A
seq_13521	2079	247	1.19	2464	246	13.5	9	DNA/Crypton-I	1	0	#N/A
seq_13518	1029	226	2.76	2845	246	26.4	16	Satellite	1	0	#N/A
seq_13443	2359	505	1.09	2580	544	138.3	129	DNA/MULE-MuDR	1	0	#N/A
seq_13439	2040	264	1.74	3547	285	23.3	12	Satellite	1	0	#N/A
seq_13437	493	52	1	493	52	7.8	4	Unknown	1	0	#N/A
seq_13413	4907	34	1.1	5406	35	5.3	4	LTR/Ty3	1	0	#N/A
seq_13355	1689	505	1.21	2050	531	57.8	49	DNA/PIF-Spy	1	0	#N/A
seq_13319	6634	476	1.08	7180	476	33.7	9	LTR/Ty3	1	0	#N/A
seq_13261	368	149	10.49	3861	178	23.1	18	DNA/MULE-MuDR	1	0	#N/A
seq_13226	186	122	10.98	2043	191	51.8	47	Unknown	1	0	#N/A
seq_13207	1194	103	1	1189	103	13.8	6	Unknown	1	0	#N/A
seq_13203	1222	512	1.6	1952	521	34.2	14	DNA/MULE-MuDR	1	0	#N/A
seq_1315	2240	218	1.31	2926	231	22.5	22	DNA/MULE-MuDR	1	0	#N/A
seq_13136	5284	295	1.06	5579	290	12.3	7	LINE/RTE-ORTE	1	0	#N/A
seq_13126	677	529	1.01	683	527	212.4	15	SINE/tRNA	1	0	#N/A
seq_13123	835	261	1.62	1352	272	85.5	126	DNA/CMC-Chapaev-3	1	0	#N/A
seq_13065	4044	54	1.1	4468	54	12.9	13	LTR/Copia	1	0	#N/A
seq_13005	389	102	8.46	3292	104	10.8	5	LINE/I	1	0	#N/A
seq_12989	5463	52	1.09	5942	52	7.9	8	LTR/Pao	1	0	#N/A
seq_12963	5407	85	1.1	5962	86	12.7	13	LTR/Pao	1	0	#N/A
seq_12950	624	285	8.28	5165	313	63.2	47	LINE/CR1	1	0	#N/A
seq_12898	198	14	2.56	506	14	7.3	6	LTR/Copia	1	0	#N/A
seq_1288	1042	73	8.92	9293	74	9.5	5	LTR/Ty3	1	0	#N/A
seq_12877	545	6	1	545	6	1.5	1	Unknown	1	0	#N/A
seq_12834	3040	33	1.64	4983	36	6	6	LTR/Ty3	1	0	#N/A
seq_12819	230	15	6.42	1477	15	4.6	4	LTR/Ty3	1	0	#N/A
seq_12806	1700	500	1.75	2970	502	67.8	20	LINE/RTE-BovB	1	0	#N/A
seq_12794	2574	202	1.39	3579	205	14.1	11	LINE/R1	1	0	#N/A
seq_12783	4418	99	1.08	4761	99	17.2	18	LTR/Ty3	1	0	#N/A
seq_12694	733	38	2.56	1879	40	8.7	8	DNA/MULE-MuDR	1	0	#N/A
seq_12686	2209	507	1.01	2230	507	44.8	33	DNA/CMC-Transib	1	0	#N/A
seq_12662	1242	39	1.22	1520	42	11.6	10	LTR/Ty3	1	0	#N/A
seq_12647	6199	64	1.22	7577	66	13	13	LTR/Pao	1	0	#N/A
seq_12486	744	43	2.93	2181	56	12.4	12	DNA/CMC-EnSpm	1	0	#N/A
seq_12454	4104	46	1.1	4515	46	9.9	10	LTR/Copia	1	0	#N/A
seq_12424	211	17	9.48	2001	17	5.1	4	SINE/tRNA	1	0	#N/A
seq_1238	2406	83	1.14	2732	83	9.4	8	DNA/Zator	1	0	#N/A
seq_12364	495	25	1.53	757	25	10.5	12	LTR/Pao	1	0	#N/A
seq_1235	233	62	11.38	2651	70	13.9	11	DNA/CMC-Chapaev	1	0	#N/A
seq_12331	5225	16	1.1	5733	16	3.6	4	LTR/Ty3	1	0	#N/A
seq_12298	342	203	7.46	2552	257	30.8	19	Satellite	1	0	#N/A
seq_12253	1372	73	1.15	1572	76	13.1	14	Unknown	1	0	#N/A
seq_12227	407	69	1.66	677	72	13.6	12	Satellite	1	0	#N/A
seq_12218	2110	281	1.32	2794	285	29.8	25	LINE/RTE-BovB	1	0	#N/A
seq_12211	4341	241	1.09	4740	250	22.3	19	LINE/R1	1	0	#N/A
seq_12197	769	414	4.13	3174	518	109.1	86	Satellite	1	0	#N/A
seq_12183	578	18	3.71	2146	18	6	3	LTR/Pao	1	0	#N/A
seq_12123	4300	30	1.07	4595	30	8.7	9	LTR/Ty3	1	0	#N/A
seq_12080	2453	240	1.19	2908	244	37.4	39	LTR/Copia	1	0	#N/A
seq_12042	27180	109	1	27177	110	8.2	4	Satellite	1	0	#N/A
seq_12037	803	296	1.01	809	299	44.5	28	tRNA	1	0	#N/A
seq_12023	1984	265	1.13	2238	264	26	22	LINE/RTE-BovB	1	0	#N/A
seq_12019	5750	17	1.08	6203	17	7.2	7	LTR/Pao	1	0	#N/A
seq_11956	2722	292	2.63	7159	305	23	10	LINE/I	1	0	#N/A
seq_11893	4363	177	1.06	4604	178	22.3	22	LTR/Ty3	1	0	#N/A
seq_11858	2945	222	1.11	3271	226	21.1	19	LINE/R1	1	0	#N/A
seq_11773	164	14	72.02	11811	20	9.2	9	LTR/Ty3	1	0	#N/A
seq_11696	4901	45	1.05	5140	45	9.9	10	LTR/Ty3	1	0	#N/A
seq_11692	1866	234	1	1871	249	18.5	8	LTR/Ty3	1	0	#N/A
seq_11625	1977	502	1.02	2022	538	77.6	76	DNA/MULE-MuDR	1	0	#N/A
seq_11624	1621	114	1.26	2049	118	19.4	15	DNA/Sola-2	1	0	#N/A
seq_11596	224	81	5.83	1307	81	21.6	12	LINE/Penelope	1	0	#N/A
seq_11556	3693	565	0.99	3673	567	21.1	8	Satellite	1	0	#N/A
seq_11550	1468	500	3.35	4914	508	67.7	49	LINE/CR1	1	0	#N/A
seq_11481	111	25	18.99	2108	38	14.5	13	Unknown	1	0	#N/A
seq_11480	132	42	31.77	4193	49	10.2	8	LTR/Copia	1	0	#N/A
seq_11419	554	228	3.23	1791	228	29.8	8	LINE/Penelope	1	0	#N/A
seq_11409	4808	130	1.22	5856	136	34.6	33	Satellite	1	0	#N/A
seq_11403	762	486	1.13	860	489	97.9	108	DNA/MULE-MuDR	1	0	#N/A
seq_11387	425	23	3.23	1371	26	8.9	8	LINE/CR1	1	0	#N/A
seq_11354	688	20	9.54	6561	24	4.4	4	LTR/Pao	1	0	#N/A
seq_11320	1611	251	1.16	1865	249	28.3	22	LINE	1	0	#N/A
seq_11309	7197	28	1.47	10550	28	9.6	10	LTR/Ty3	1	0	#N/A
seq_11237	1404	237	2.13	2985	265	37.3	20	Satellite	1	0	#N/A
seq_11192	122	38	49.61	6052	40	6.2	6	DNA/TcMar	1	0	#N/A
seq_11182	1145	521	1.14	1301	521	54.1	4	LTR/Ty3	1	0	#N/A
seq_11155	1948	526	1.43	2784	527	53.2	13	LINE/R1	1	0	#N/A
seq_11075	1594	218	1.64	2611	222	19.6	12	Unknown	1	0	#N/A
seq_11063	5115	40	1.09	5563	40	7.8	8	LTR/Ty3	1	0	#N/A
seq_11029	4806	56	1.08	5203	56	11.8	12	LTR/Ty3	1	0	#N/A
seq_11021	4439	567	1.1	4904	568	210.9	280	LINE/R1	1	0	#N/A
seq_10966	2129	38	5.69	12107	55	22.7	24	Satellite	1	0	#N/A
seq_10933	1746	314	1.14	1996	318	69	82	Unknown	1	0	#N/A
seq_10919	376	10	2.67	1005	11	7.6	7	Unknown	1	0	#N/A
seq_10915	6019	52	1.24	7434	55	10.4	10	LTR/Pao	1	0	#N/A
seq_10897	4052	116	1.08	4357	117	15.5	11	LTR/Copia	1	0	#N/A
seq_10882	4272	500	1.26	5380	505	26.7	12	SINE/tRNA	1	0	#N/A
seq_10853	228	17	6.42	1463	30	11.1	11	DNA/CMC-EnSpm	1	0	#N/A
seq_10838	4641	590	1.05	4860	592	27	5	SINE/tRNA	1	0	#N/A
seq_10823	329	203	4.26	1400	258	109.1	170	LINE/CR1	1	0	#N/A
seq_10821	1102	175	2.76	3044	284	99.7	103	Unknown	1	0	#N/A
seq_10820	1122	276	3.89	4368	284	19.9	11	Satellite	1	0	#N/A
seq_10760	4383	546	1.17	5150	550	27.9	9	LTR/Copia	1	0	#N/A
seq_10549	1149	48	1.87	2152	51	15.8	11	DNA/hAT-hATm	1	0	#N/A
seq_10547	204	38	8.64	1762	49	11.2	10	LINE/RTE-BovB	1	0	#N/A
seq_10531	1507	322	1.29	1941	345	37.5	25	DNA/MULE-MuDR	1	0	#N/A
seq_10461	1121	68	1.1	1238	65	8.3	7	SINE/tRNA	1	0	#N/A
seq_10453	329	500	32.74	10770	512	26.4	10	Satellite	1	0	#N/A
seq_10409	1725	62	1.81	3126	70	25.7	27	Unknown	1	0	#N/A
seq_10407	796	107	1.28	1018	108	34	25	Unknown	1	0	#N/A
seq_10362	1466	455	1.67	2451	453	27.2	19	LINE/RTE-BovB	1	0	#N/A
seq_10358	289	75	18.3	5289	150	45.7	48	DNA/CMC-Chapaev	1	0	#N/A
seq_10356	853	82	13.48	11500	107	27.4	27	LTR/Ty3	1	0	#N/A
seq_1034	284	387	7.79	2211	428	48.6	20	DNA/Crypton-I	1	0	#N/A
seq_10258	2266	279	1.27	2873	281	23.5	13	LINE/R1	1	0	#N/A
seq_10195	795	110	2.27	1805	111	14.6	8	LTR/Ty3	1	0	#N/A
seq_10182	8839	83	1	8844	83	5	4	LTR/Ty3	1	0	#N/A
seq_1014	396	206	1.56	619	207	56.6	35	LINE/CR1	1	0	#N/A
seq_10067	749	38	3.2	2400	62	12.9	12	DNA	1	0	#N/A
seq_10061	5464	124	1.37	7462	136	21.3	21	LTR/Ty3	1	0	#N/A
seq_10020	1414	240	1.09	1547	249	32.5	28	DNA/Sola-2	1	0	#N/A
seq_10012	2681	505	1.77	4740	679	182.6	223	DNA/Sola-1	1	0	#N/A
seq_9991	2158	558	1.13	2431	615	103	16	Satellite	0	0	#N/A
seq_9989	4798	211	1.01	4867	235	9.2	7	LINE/RTE-BovB	0	0	#N/A
seq_9986	1049	547	1.13	1190	547	122	95	LTR/Ty3	0	0	#N/A
seq_9985	1076	232	1	1073	232	30.3	12	Satellite	0	0	#N/A
seq_9983	1145	289	2.38	2723	290	54.6	10	LTR/Ty3	0	0	#N/A
seq_9981	3794	506	1.04	3943	503	21.4	8	LTR/Ty3	0	0	#N/A
seq_9979	197	18	31.24	6154	25	6.4	6	LTR/Ty3	0	0	#N/A
seq_9973	139	41	56.12	7800	51	8	7	LTR/Copia	0	0	#N/A
seq_997	1337	170	2.28	3051	181	25.2	21	Satellite	0	0	#N/A
seq_9969	306	31	11.04	3379	34	6.4	6	LTR/Ty3	0	0	#N/A
seq_9964	282	88	28.35	7995	161	42.6	45	Unknown	0	0	#N/A
seq_9959	119	44	24.18	2877	69	15.9	15	Unknown	0	0	#N/A
seq_9946	1983	547	2.04	4053	551	50.1	20	LINE/Penelope	0	0	#N/A
seq_9944	151	13	29.96	4524	16	4.1	4	LTR/Ty3	0	0	#N/A
seq_9943	684	275	1.78	1217	275	31.8	13	DNA/hAT-Charlie	0	0	#N/A
seq_994	571	73	1.71	977	85	20.5	10	DNA/MULE-MuDR	0	0	#N/A
seq_9939	2802	504	1.84	5160	512	19	12	LTR/Ty3	0	0	#N/A
seq_9938	205	14	56.25	11532	12	4.8	5	LTR/Pao	0	0	#N/A
seq_9937	3034	36	1.06	3215	35	5.7	6	LTR/Pao	0	0	#N/A
seq_9936	4822	513	1.04	5003	526	15	11	LTR/Ty3	0	0	#N/A
seq_9927	110	53	11.97	1317	61	22.3	24	SINE/tRNA	0	0	#N/A
seq_9926	2042	498	1.06	2166	504	29.8	17	DNA/hAT-Charlie	0	0	#N/A
seq_9924	2720	231	1.16	3154	230	17	15	LINE/R1	0	0	#N/A
seq_992	657	338	3.08	2021	360	29.9	14	DNA/CMC-Chapaev	0	0	#N/A
seq_9917	115	16	53.11	6108	17	5	5	LTR/Copia	0	0	#N/A
seq_9915	3013	80	1.08	3240	81	26.8	28	Unknown	0	0	#N/A
seq_9914	453	106	6.69	3031	153	33	34	DNA	0	0	#N/A
seq_9912	3976	98	1.16	4622	104	15.9	18	LTR/Pao	0	0	#N/A
seq_9908	2509	533	1.11	2782	534	70.8	14	LTR/Ty3	0	0	#N/A
seq_9907	1822	168	1.39	2532	168	13.4	11	LINE/L1-Tx1	0	0	#N/A
seq_9906	248	31	37.67	9343	29	8.2	8	LTR/Ty3	0	0	#N/A
seq_9905	538	125	3.49	1876	127	8.2	7	Unknown	0	0	#N/A
seq_9904	355	107	11.61	4120	239	41	45	Unknown	0	0	#N/A
seq_9902	125	32	55.74	6968	45	8	9	LTR/Copia	0	0	#N/A
seq_990	547	500	8.48	4640	521	110.6	77	tRNA	0	0	#N/A
seq_9899	1520	510	1.08	1647	523	45.6	18	LINE/RTE-BovB	0	0	#N/A
seq_9898	427	124	7.16	3059	130	18.4	11	Satellite	0	0	#N/A
seq_9891	146	39	57.18	8348	42	8.8	9	LTR/Copia	0	0	#N/A
seq_9890	733	86	1.52	1115	91	19	17	LTR/Ty3	0	0	#N/A
seq_989	997	266	5.74	5724	347	39.9	28	DNA	0	0	#N/A
seq_9888	872	139	1.01	880	139	15.5	6	Unknown	0	0	#N/A
seq_9886	773	500	4.94	3822	594	92.5	57	Satellite	0	0	#N/A
seq_9885	300	83	15.41	4622	93	20.9	20	Unknown	0	0	#N/A
seq_9876	957	72	2.75	2633	75	10.3	8	Satellite	0	0	#N/A
seq_9874	1909	449	1.21	2302	454	68.2	78	DNA/MULE-MuDR	0	0	#N/A
seq_9864	1633	469	3.72	6077	925	99.3	116	DNA	0	0	#N/A
seq_9859	1915	205	1.12	2151	207	25.7	28	DNA	0	0	#N/A
seq_9857	3137	250	1.36	4276	257	28.1	16	LINE/R1	0	0	#N/A
seq_9855	1089	63	2.07	2254	63	12.1	11	Unknown	0	0	#N/A
seq_9843	1472	73	3.18	4688	72	6.1	4	Satellite	0	0	#N/A
seq_9842	137	36	61.69	8452	44	8.3	9	LTR/Ty3	0	0	#N/A
seq_9839	2939	534	1.03	3013	538	30.5	19	Satellite	0	0	#N/A
seq_9837	1490	522	1	1490	522	48.7	4	SINE/tRNA	0	0	#N/A
seq_9834	1696	281	1.44	2442	317	53.4	55	Satellite	0	0	#N/A
seq_9833	634	129	5.18	3282	154	43	41	Satellite	0	0	#N/A
seq_9832	170	52	18.7	3179	53	9.8	11	LTR/Copia	0	0	#N/A
seq_9831	962	240	3.63	3489	251	16.1	9	DNA	0	0	#N/A
seq_9830	889	427	3.86	3432	468	43.3	32	LINE/RTE-BovB	0	0	#N/A
seq_9827	201	12	34.39	6913	15	5.1	5	LTR/Copia	0	0	#N/A
seq_9823	111	20	94	10434	25	5.4	6	LTR/Ty3	0	0	#N/A
seq_9821	539	39	3.91	2109	45	9.1	6	LTR/Ty3	0	0	#N/A
seq_9816	2563	196	7.98	20451	257	22.4	23	Unknown	0	0	#N/A
seq_9815	624	212	3.56	2224	235	27.1	11	LINE/I	0	0	#N/A
seq_9814	138	22	73.92	10201	20	6	7	LTR/Ty3	0	0	#N/A
seq_9806	129	55	65.59	8461	69	9.7	11	LTR/Copia	0	0	#N/A
seq_9802	164	56	25.6	4199	65	13	15	LTR/Copia	0	0	#N/A
seq_980	413	364	1	413	363	167	258	DNA/MULE-MuDR	0	0	#N/A
seq_98	521	500	4.69	2442	567	110.5	66	Satellite	0	0	#N/A
seq_9793	201	20	66.13	13292	23	6.4	10	LTR/Pao	0	0	#N/A
seq_9791	808	22	9.34	7550	23	4.8	4	LTR/Pao	0	0	#N/A
seq_9783	232	69	2.82	654	73	23.8	20	DNA/CMC-EnSpm	0	0	#N/A
seq_9779	1660	506	1.37	2277	535	224.4	205	Satellite	0	0	#N/A
seq_9778	99	12	13.08	1295	12	4.8	4	Unknown	0	0	#N/A
seq_9773	239	21	37.85	9047	20	6	6	LTR/Copia	0	0	#N/A
seq_9766	300	20	46.52	13956	22	6.4	10	LTR/Ty3	0	0	#N/A
seq_9752	2031	500	1.7	3449	515	37.5	24	LINE/RTE-BovB	0	0	#N/A
seq_9751	195	11	43.84	8548	13	3.9	5	LTR/Copia	0	0	#N/A
seq_9748	416	116	10.19	4241	212	32.1	29	Unknown	0	0	#N/A
seq_974	433	498	5.23	2266	623	105.2	88	DNA/MULE-MuDR	0	0	#N/A
seq_9737	608	49	23.24	14132	44	17	19	LTR/Ty3	0	0	#N/A
seq_9734	269	14	23.58	6342	16	4.5	6	LTR/Copia	0	0	#N/A
seq_9733	190	13	12.37	2350	13	4.5	4	LTR/Ty3	0	0	#N/A
seq_9731	934	290	1.22	1138	291	84.9	92	DNA/Sola-1	0	0	#N/A
seq_973	2627	500	2.66	6977	876	182.1	192	Satellite	0	0	#N/A
seq_9726	210	12	56.82	11932	14	5	5	LTR/Ty3	0	0	#N/A
seq_9722	230	11	31.23	7184	14	4.5	5	LTR/Ty3	0	0	#N/A
seq_9721	150	40	27.19	4079	55	8.9	8	LINE/CR1	0	0	#N/A
seq_972	2346	502	1.02	2399	550	67.3	56	DNA/MULE-MuDR	0	0	#N/A
seq_9714	2600	157	1	2600	157	11.3	6	Unknown	0	0	#N/A
seq_9713	3313	370	3.82	12645	431	31.6	30	Satellite	0	0	#N/A
seq_9710	1651	268	3.82	6314	339	53.2	51	Satellite	0	0	#N/A
seq_9707	167	10	56.39	9417	11	3.9	4	LTR/Ty3	0	0	#N/A
seq_9706	253	119	2.27	575	120	31.6	27	DNA/MULE-MuDR	0	0	#N/A
seq_9700	658	216	3.99	2623	235	25.7	14	DNA	0	0	#N/A
seq_9698	129	18	69.19	8926	20	3.1	3	LTR/Ty3	0	0	#N/A
seq_9692	2275	503	1.52	3451	519	32.5	33	LINE/RTE-BovB	0	0	#N/A
seq_9690	950	121	1.94	1842	133	21.5	17	Unknown	0	0	#N/A
seq_969	2193	549	1.29	2838	552	38.5	13	Satellite	0	0	#N/A
seq_9686	121	51	70.11	8483	68	9.9	10	LTR/Copia	0	0	#N/A
seq_9684	269	120	33.33	8966	164	15.3	21	LTR/Copia	0	0	#N/A
seq_9682	92	26	40.23	3701	49	15.5	15	DNA/Zator	0	0	#N/A
seq_9676	865	326	3.91	3381	390	31.9	17	DNA	0	0	#N/A
seq_9675	2325	414	1.48	3431	423	20.6	7	LINE/R1	0	0	#N/A
seq_9672	2280	53	6.59	15022	85	9.9	9	Satellite	0	0	#N/A
seq_9666	618	25	13.84	8556	32	7	7	LTR/Pao	0	0	#N/A
seq_9665	144	12	6.8	979	13	5.5	5	LTR/Copia	0	0	#N/A
seq_9662	1381	237	1.7	2348	258	41.1	43	Satellite	0	0	#N/A
seq_9661	1158	8	4.54	5253	17	6.5	6	LTR/Ty3	0	0	#N/A
seq_965	1244	409	3.62	4507	456	34.6	26	RC/Helitron	0	0	#N/A
seq_9648	596	500	3.43	2042	530	128.5	65	Satellite	0	0	#N/A
seq_9644	183	23	28.85	5280	26	5.9	6	LTR/Ty3	0	0	#N/A
seq_9643	742	305	1	743	305	52.2	11	LTR/Pao	0	0	#N/A
seq_964	765	132	4.52	3457	145	13.2	11	Satellite	0	0	#N/A
seq_9633	556	123	2.02	1124	126	25.5	15	DNA/Zator	0	0	#N/A
seq_9630	354	158	6.13	2170	170	13.3	7	LTR/Ty3	0	0	#N/A
seq_963	6057	88	1.26	7631	94	19.5	15	LTR/Copia	0	0	#N/A
seq_9627	2366	397	1.48	3498	414	44.6	40	DNA/MULE-MuDR	0	0	#N/A
seq_9624	1298	187	6.7	8697	237	70	90	LINE/R1	0	0	#N/A
seq_9618	1054	163	2.67	2818	172	16.7	14	DNA/MULE-MuDR	0	0	#N/A
seq_9601	591	218	3.54	2091	228	45.3	11	DNA	0	0	#N/A
seq_9600	1109	356	1.77	1962	358	39.1	10	LTR/Ty3	0	0	#N/A
seq_96	4268	500	2.88	12286	708	117.1	108	Satellite	0	0	#N/A
seq_9592	2384	276	1.24	2950	302	38.7	42	DNA/PIF-Spy	0	0	#N/A
seq_9573	465	500	5.49	2551	825	290.5	273	DNA	0	0	#N/A
seq_9551	256	86	22.86	5852	160	19.6	17	Satellite	0	0	#N/A
seq_9548	1118	507	2.79	3124	557	49.1	31	Satellite	0	0	#N/A
seq_9543	283	358	11.82	3345	417	35.9	29	DNA/TcMar	0	0	#N/A
seq_9541	173	14	15.9	2751	19	5.9	5	LTR/Ty3	0	0	#N/A
seq_954	474	500	30.84	14620	954	128.6	60	Satellite	0	0	#N/A
seq_9537	1561	149	1.58	2471	150	35.3	28	LINE/Penelope	0	0	#N/A
seq_9536	2120	221	1	2120	221	20.3	6	LTR/Ty3	0	0	#N/A
seq_9534	879	36	1	879	36	9.3	4	LTR/Ty3	0	0	#N/A
seq_9533	1264	307	1	1265	312	31.1	18	Unknown	0	0	#N/A
seq_9531	393	131	11.63	4572	160	39.7	45	Satellite	0	0	#N/A
seq_953	166	79	45.75	7595	93	9.9	7	LTR/Ty3	0	0	#N/A
seq_9528	518	274	4.49	2325	278	25.3	8	DNA/MULE-MuDR	0	0	#N/A
seq_9526	2402	511	1.22	2923	511	22.3	10	Satellite	0	0	#N/A
seq_9525	2084	512	1.17	2435	520	27.9	15	LINE/RTE-BovB	0	0	#N/A
seq_9517	547	66	1.81	989	68	13.9	14	Satellite	0	0	#N/A
seq_951	725	294	2.16	1565	294	27.2	10	Satellite	0	0	#N/A
seq_9509	1371	102	1.48	2025	100	17.2	16	Unknown	0	0	#N/A
seq_9507	1835	249	2.57	4710	309	46.8	31	Satellite	0	0	#N/A
seq_9505	2332	201	1.24	2892	202	16.7	5	LTR/Ty3	0	0	#N/A
seq_9503	2169	546	1.31	2851	547	122.9	7	LTR/Ty3	0	0	#N/A
seq_9501	131	38	64.69	8474	49	7.4	10	LTR/Copia	0	0	#N/A
seq_9497	4419	300	1.08	4794	310	23.6	14	LINE/RTE-BovB	0	0	#N/A
seq_9491	1291	133	1.04	1347	142	27.7	12	LTR/Copia	0	0	#N/A
seq_9490	2136	81	1.07	2277	81	11.6	11	Satellite	0	0	#N/A
seq_9485	2088	165	1.15	2402	179	44.4	57	DNA/Sola-1	0	0	#N/A
seq_9484	702	310	2.15	1510	338	37.4	8	Satellite	0	0	#N/A
seq_9483	145	63	23.65	3429	80	15.7	10	LTR/Ty3	0	0	#N/A
seq_9480	722	32	13.33	9624	34	5.3	5	LTR/Pao	0	0	#N/A
seq_9476	186	54	47.77	8885	73	9.1	14	LTR/Copia	0	0	#N/A
seq_9473	993	119	1.95	1933	129	12.6	7	DNA/MULE-MuDR	0	0	#N/A
seq_9472	911	400	4.46	4060	438	31.9	20	LINE/RTE-BovB	0	0	#N/A
seq_947	647	196	1.13	732	218	36.8	29	DNA/Sola-1	0	0	#N/A
seq_9469	234	36	22.43	5249	41	6.8	6	LTR/Copia	0	0	#N/A
seq_9468	1359	478	1.78	2423	483	43.4	16	LINE/R1	0	0	#N/A
seq_9464	211	12	25.82	5448	13	4.3	4	LTR/Ty3	0	0	#N/A
seq_9459	204	12	8.57	1748	12	5.7	5	LTR/Ty3	0	0	#N/A
seq_9458	1136	418	5.32	6044	494	53	32	Satellite	0	0	#N/A
seq_9457	302	136	5.25	1584	162	30.9	24	DNA/hAT-Tip100	0	0	#N/A
seq_9445	1451	245	1.21	1759	248	40.6	35	DNA/CMC-Chapaev-3	0	0	#N/A
seq_9442	1038	523	1.31	1363	523	88.1	11	LINE/R1	0	0	#N/A
seq_9435	2482	368	1.36	3370	369	31.7	23	LINE/R1	0	0	#N/A
seq_9431	306	178	32.45	9931	413	52.2	55	DNA/CMC-Chapaev	0	0	#N/A
seq_9430	515	385	1.1	565	383	110.8	11	LINE/R1	0	0	#N/A
seq_9428	3392	58	1.25	4227	60	9.5	9	LTR/Pao	0	0	#N/A
seq_9416	1965	157	1.83	3597	162	14.4	9	LINE/R1	0	0	#N/A
seq_9412	290	12	30.97	8982	20	4	5	LTR/Copia	0	0	#N/A
seq_9409	117	10	51.47	6022	14	4.5	4	LTR/Ty3	0	0	#N/A
seq_9408	954	500	1.7	1621	520	98.9	92	LTR/Ty3	0	0	#N/A
seq_9407	98	44	46.8	4586	57	9.9	7	LTR/Ty3	0	0	#N/A
seq_9400	168	10	72.74	12221	18	4.5	4	LTR/Pao	0	0	#N/A
seq_9397	602	500	1.38	832	499	94.3	68	Satellite	0	0	#N/A
seq_9391	1801	201	1.41	2543	220	60.7	51	DNA	0	0	#N/A
seq_9389	2056	289	1.18	2416	324	38.9	32	Unknown	0	0	#N/A
seq_9387	247	21	13.25	3273	40	14.3	15	Unknown	0	0	#N/A
seq_9385	1847	128	1.61	2972	132	12.5	11	LINE/R1	0	0	#N/A
seq_9383	2599	248	1.16	3019	263	19.4	1	LTR/Copia	0	0	#N/A
seq_9373	1007	107	1.14	1150	106	14	12	Unknown	0	0	#N/A
seq_9371	194	49	43.55	8448	56	14.3	14	LTR/Ty3	0	0	#N/A
seq_9365	900	35	1.75	1573	37	12.1	14	LINE/CR1	0	0	#N/A
seq_9363	1395	168	2.25	3135	168	14.3	7	LINE/Penelope	0	0	#N/A
seq_9360	1532	226	1	1529	220	18	11	DNA/CMC-Chapaev	0	0	#N/A
seq_936	663	22	19.16	12706	24	4.6	4	LTR/Pao	0	0	#N/A
seq_9356	174	30	19.9	3462	37	8.3	8	DNA	0	0	#N/A
seq_9352	2544	268	1.9	4839	285	13.2	10	LINE/RTE-BovB	0	0	#N/A
seq_935	108	38	34.91	3770	39	9.4	9	Unknown	0	0	#N/A
seq_9349	740	500	2.9	2143	514	83.1	32	Unknown	0	0	#N/A
seq_9348	1413	224	3.9	5511	285	38.1	31	Satellite	0	0	#N/A
seq_934	123	57	72.72	8944	57	12.5	14	LTR/Ty3	0	0	#N/A
seq_9330	1920	114	3.12	5992	132	12.1	9	LINE/CR1	0	0	#N/A
seq_9329	126	500	25.1	3162	533	68.7	29	LINE/RTE-BovB	0	0	#N/A
seq_9324	1955	503	1.94	3790	527	33.2	15	Satellite	0	0	#N/A
seq_9323	548	461	7.52	4121	509	22.1	6	Satellite	0	0	#N/A
seq_9321	865	517	2.31	2002	519	25.8	11	DNA/hAT-hAT5	0	0	#N/A
seq_9312	882	191	2.12	1874	195	23	13	LINE/Penelope	0	0	#N/A
seq_9304	2871	258	1.26	3631	267	18.3	14	LINE/R1	0	0	#N/A
seq_9300	245	460	13.47	3300	469	39.5	16	LINE/Penelope	0	0	#N/A
seq_93	3182	129	3.09	9825	115	27.3	32	DNA	0	0	#N/A
seq_9298	211	18	49.75	10497	25	6.4	8	LTR/Ty3	0	0	#N/A
seq_9294	1675	400	1.13	1891	395	46.1	14	Satellite	0	0	#N/A
seq_929	732	221	2.98	2178	240	30.3	20	DNA	0	0	#N/A
seq_9282	1136	268	1.27	1444	277	48.4	45	DNA/Sola-2	0	0	#N/A
seq_9277	212	20	52.29	11086	22	6	7	LTR/Ty3	0	0	#N/A
seq_927	4413	242	1.15	5080	243	9.9	3	LTR/Pao	0	0	#N/A
seq_9265	10514	483	1.14	11992	487	28.1	14	LTR/Pao	0	0	#N/A
seq_9263	1662	173	1.12	1860	173	16.5	9	Unknown	0	0	#N/A
seq_9261	2310	353	1.42	3277	353	20.9	11	LTR/Pao	0	0	#N/A
seq_9260	486	63	6.33	3076	69	11.8	7	LTR/Pao	0	0	#N/A
seq_9256	222	12	48.52	10772	18	4.6	5	LTR/Ty3	0	0	#N/A
seq_9254	291	13	30.56	8893	12	4.4	5	LTR/Copia	0	0	#N/A
seq_925	194	94	47.99	9311	221	30.7	33	SINE/tRNA	0	0	#N/A
seq_9247	264	22	41.72	11013	24	5.5	6	LTR/Ty3	0	0	#N/A
seq_9245	142	40	65.92	9360	71	8.4	7	LTR/Ty3	0	0	#N/A
seq_9244	888	44	2.04	1812	44	7	4	LINE/I-Jockey	0	0	#N/A
seq_9241	1688	68	1	1688	68	13.1	11	Satellite	0	0	#N/A
seq_924	151	53	49.93	7540	79	8.6	8	LTR/Copia	0	0	#N/A
seq_9238	261	13	1	261	13	5.3	5	Unknown	0	0	#N/A
seq_9233	1802	210	1.41	2538	232	32	35	Unknown	0	0	#N/A
seq_9232	2731	579	1	2725	588	32.7	13	Satellite	0	0	#N/A
seq_9231	4333	364	1.08	4696	365	28.6	26	LTR/Copia	0	0	#N/A
seq_9226	1534	195	1.57	2416	196	11.5	7	Unknown	0	0	#N/A
seq_9224	685	91	1.88	1286	94	18.5	17	Satellite	0	0	#N/A
seq_9222	2083	507	1	2083	506	129.5	144	DNA/CMC-Transib	0	0	#N/A
seq_9217	2400	516	1.83	4392	574	27.5	17	Satellite	0	0	#N/A
seq_9216	574	34	1.58	907	34	16.4	17	LTR/Ty3	0	0	#N/A
seq_9211	271	11	4.42	1198	13	8.2	9	LTR/Ty3	0	0	#N/A
seq_9205	279	145	1.74	486	146	48.4	45	LTR/Ty3	0	0	#N/A
seq_9201	4486	248	1.45	6516	272	11.9	9	LTR/Ty3	0	0	#N/A
seq_9199	239	13	31.26	7470	13	3.7	3	LTR/Pao	0	0	#N/A
seq_9197	2930	226	1.39	4072	248	19.6	14	Satellite	0	0	#N/A
seq_9196	5290	151	1.01	5351	158	12.3	10	Unknown	0	0	#N/A
seq_9189	1916	518	1.14	2190	531	52.7	51	LTR/Ty3	0	0	#N/A
seq_9185	2622	368	1.84	4819	375	38	11	LINE/R1	0	0	#N/A
seq_9179	1059	184	1.18	1248	188	50.6	27	Satellite	0	0	#N/A
seq_9178	1617	182	1	1618	182	17.3	13	DNA	0	0	#N/A
seq_9172	3899	535	1	3899	535	15.8	1	LINE/I	0	0	#N/A
seq_9171	667	28	3.47	2315	34	8.8	8	DNA/CMC-Chapaev	0	0	#N/A
seq_9163	1008	500	1.71	1721	534	59.2	42	Unknown	0	0	#N/A
seq_9161	1224	188	2.55	3121	193	31.1	15	LINE/RTE-BovB	0	0	#N/A
seq_915	3904	520	1	3909	530	147.7	72	Unknown	0	0	#N/A
seq_9149	304	23	6.09	1850	25	10.5	8	LINE/Penelope	0	0	#N/A
seq_9143	233	25	5.26	1225	25	6.7	6	Unknown	0	0	#N/A
seq_9142	977	79	1.98	1935	85	18.4	18	DNA/CMC-Chapaev	0	0	#N/A
seq_914	1785	253	1.29	2298	263	41.2	38	DNA/Sola-2	0	0	#N/A
seq_9138	756	501	1.32	1001	502	106.2	69	SINE/tRNA	0	0	#N/A
seq_9134	819	442	3.16	2591	463	30.9	13	DNA/Sola-2	0	0	#N/A
seq_9133	2604	501	1.13	2952	507	43.8	37	LINE/RTE-BovB	0	0	#N/A
seq_913	4100	536	1.22	5005	541	33.4	9	LTR/Ty3	0	0	#N/A
seq_9126	1459	436	1.05	1532	438	36.3	10	LTR/Ty3	0	0	#N/A
seq_9125	691	37	1	691	37	8.5	7	LINE/I-Jockey	0	0	#N/A
seq_9124	2342	515	1	2342	515	25.4	16	LINE/RTE-BovB	0	0	#N/A
seq_9122	1093	48	7.93	8671	66	9.3	9	LTR/Ty3	0	0	#N/A
seq_9120	3411	114	1.03	3511	112	10.8	5	LINE/CR1	0	0	#N/A
seq_9117	1989	103	3.12	6206	110	16.2	15	Satellite	0	0	#N/A
seq_9111	104	71	90.6	9422	187	24.7	27	LINE/RTE-BovB	0	0	#N/A
seq_911	5129	338	1.12	5766	340	27.9	25	LTR/Pao	0	0	#N/A
seq_9109	937	88	2.28	2141	112	27.9	27	DNA	0	0	#N/A
seq_9107	994	241	1	994	241	32.7	32	LINE/I	0	0	#N/A
seq_9104	341	66	15.4	5253	138	26.8	26	Satellite	0	0	#N/A
seq_9100	122	20	34.13	4164	26	6.4	6	LINE/R1	0	0	#N/A
seq_9097	179	13	17.1	3061	18	4.6	4	LTR/Pao	0	0	#N/A
seq_9095	201	12	4.07	819	12	5	3	LTR/Copia	0	0	#N/A
seq_9092	1322	513	2.28	3008	550	56.6	42	Satellite	0	0	#N/A
seq_9091	224	12	47.79	10705	15	3.7	5	LTR/Ty3	0	0	#N/A
seq_9090	186	15	10.81	2011	15	6.2	5	SINE/tRNA	0	0	#N/A
seq_9085	877	267	1	877	267	24.5	3	LINE/R1-LOA	0	0	#N/A
seq_9084	229	144	16.69	3822	160	17.4	10	LTR/Copia	0	0	#N/A
seq_9083	1819	83	1.83	3322	92	14.3	15	DNA	0	0	#N/A
seq_9080	3322	262	1.34	4462	270	27.9	13	LINE/R1	0	0	#N/A
seq_908	1256	166	1.13	1419	169	25.3	22	Satellite	0	0	#N/A
seq_9074	389	29	3.4	1324	36	10.2	12	LTR/Ty3	0	0	#N/A
seq_9072	1971	500	1.51	2973	504	56.7	35	LINE/RTE-BovB	0	0	#N/A
seq_9069	625	423	8.76	5472	431	28.2	18	LTR/Copia	0	0	#N/A
seq_9065	717	500	4.09	2929	522	56	17	DNA	0	0	#N/A
seq_9063	1286	46	5.68	7302	60	11.3	11	Satellite	0	0	#N/A
seq_9061	6240	386	1.37	8527	390	18.3	17	LTR/Pao	0	0	#N/A
seq_9060	1825	383	1.12	2042	384	18.4	7	Unknown	0	0	#N/A
seq_9055	1026	524	1	1030	521	46.6	15	SINE/tRNA	0	0	#N/A
seq_9053	3133	140	1.63	5113	143	17	17	Satellite	0	0	#N/A
seq_9052	5737	48	1.12	6435	47	9.8	9	LTR/Ty3	0	0	#N/A
seq_9051	313	10	25.57	8003	12	4.7	5	LTR/Ty3	0	0	#N/A
seq_9044	1447	504	1.86	2694	513	57.8	22	LINE/RTE-BovB	0	0	#N/A
seq_9041	454	500	12.76	5794	502	63.1	30	tRNA	0	0	#N/A
seq_9034	125	18	16.88	2110	19	5.7	5	Unknown	0	0	#N/A
seq_9030	662	110	1.17	772	110	25.3	23	LINE/RTE-BovB	0	0	#N/A
seq_9027	3823	289	1	3815	302	18.6	16	Satellite	0	0	#N/A
seq_9024	1699	545	1.43	2434	574	106.3	19	LINE/CR1	0	0	#N/A
seq_9022	1134	314	4.69	5315	362	27	23	LINE/Penelope	0	0	#N/A
seq_9019	769	423	3.4	2615	434	32.6	12	LINE/RTE-BovB	0	0	#N/A
seq_9013	400	13	16.14	6456	14	4.6	4	LTR/Pao	0	0	#N/A
seq_9010	161	38	54.88	8836	38	4.8	3	LTR/Ty3	0	0	#N/A
seq_9009	554	314	1.2	663	315	68.1	27	DNA/Sola-2	0	0	#N/A
seq_9007	722	511	1	725	512	96.1	19	SINE/tRNA	0	0	#N/A
seq_9006	3554	305	1.15	4094	306	20.3	12	LTR/Pao	0	0	#N/A
seq_9005	1715	235	1.01	1735	235	25.1	25	LINE/RTE-BovB	0	0	#N/A
seq_9003	2120	168	1.02	2157	169	34.3	41	Unknown	0	0	#N/A
seq_8995	756	535	1.04	789	535	51.1	13	LINE/R1-LOA	0	0	#N/A
seq_8993	3321	421	1.14	3778	426	15.7	9	Satellite	0	0	#N/A
seq_8990	1272	280	1.71	2175	294	43.2	11	DNA/CMC-Transib	0	0	#N/A
seq_8987	1711	93	1.92	3287	97	6.9	5	LINE/CR1	0	0	#N/A
seq_8971	692	127	1.6	1109	128	23.2	12	DNA/Sola-2	0	0	#N/A
seq_8969	1511	500	2.41	3637	503	82.5	18	Satellite	0	0	#N/A
seq_8968	3063	183	1.02	3139	177	9.5	9	Satellite	0	0	#N/A
seq_8965	155	43	32.7	5068	45	6.1	5	LINE/RTE-BovB	0	0	#N/A
seq_8964	2604	458	1.08	2800	472	22.8	12	SINE/tRNA-Deu-I	0	0	#N/A
seq_8963	1168	341	1.91	2232	360	68.4	105	Unknown	0	0	#N/A
seq_8960	2616	511	3.67	9607	625	29.2	14	Satellite	0	0	#N/A
seq_8958	3248	515	1.3	4235	516	28.2	7	LTR/Pao	0	0	#N/A
seq_8956	2524	117	1.01	2537	124	8	7	LINE/RTE-BovB	0	0	#N/A
seq_8955	185	31	4.42	818	30	9	9	Unknown	0	0	#N/A
seq_8954	212	16	6.27	1330	17	6	5	Unknown	0	0	#N/A
seq_8952	454	235	2.44	1107	250	30.5	11	Satellite	0	0	#N/A
seq_8950	526	499	2.33	1225	507	65.9	36	LINE/Penelope	0	0	#N/A
seq_8947	202	16	9.5	1918	16	4.7	4	Unknown	0	0	#N/A
seq_8939	184	11	31.98	5884	15	5.1	5	LTR/Ty3	0	0	#N/A
seq_8933	6597	33	1.65	10916	35	10	10	LTR/Ty3	0	0	#N/A
seq_8931	453	187	1	453	192	54.6	67	DNA/CMC-Chapaev	0	0	#N/A
seq_8929	516	26	29.44	15193	29	3.2	3	LTR/Pao	0	0	#N/A
seq_8925	2240	356	1.41	3162	362	28.2	21	LINE/RTE-BovB	0	0	#N/A
seq_8917	3003	507	4.5	13514	554	177	137	LTR/Ty3	0	0	#N/A
seq_8915	761	36	2.36	1796	40	8.4	8	DNA/CMC-EnSpm	0	0	#N/A
seq_8911	2117	286	1.63	3451	293	17.7	13	LINE/L2	0	0	#N/A
seq_891	141	365	9.56	1348	390	46	10	LINE/Penelope	0	0	#N/A
seq_8907	879	65	1.69	1483	66	10.5	8	Unknown	0	0	#N/A
seq_8906	1818	535	1.07	1942	535	60.1	6	DNA/hAT	0	0	#N/A
seq_8903	394	15	30.54	12032	17	4.2	4	LTR/Pao	0	0	#N/A
seq_8898	1798	423	2.25	4037	442	24	17	LINE/RTE-BovB	0	0	#N/A
seq_8897	576	113	3.36	1934	123	11.4	6	LINE/R1	0	0	#N/A
seq_8894	368	174	5.6	2062	180	13.5	7	LINE/I	0	0	#N/A
seq_8893	516	401	1	516	401	63.8	27	LINE/R1-LOA	0	0	#N/A
seq_8892	248	275	1.01	250	277	135.6	167	Unknown	0	0	#N/A
seq_8891	5806	37	1.21	7042	38	9.7	11	LTR/Ty3	0	0	#N/A
seq_8889	1762	254	2.64	4656	263	27	14	LINE/R1	0	0	#N/A
seq_8886	1344	545	1.47	1970	562	47.9	24	DNA/Sola-2	0	0	#N/A
seq_8883	1812	264	1.5	2718	285	77.3	88	Unknown	0	0	#N/A
seq_8880	224	25	42.47	9513	29	6.9	7	LTR/Ty3	0	0	#N/A
seq_8879	153	13	57.76	8838	12	4.1	5	LTR/Ty3	0	0	#N/A
seq_8870	620	29	1.59	983	29	10.9	11	Unknown	0	0	#N/A
seq_887	1836	174	3.04	5583	175	16.8	8	DNA/PIF-Harbinger	0	0	#N/A
seq_8864	5825	57	1.11	6460	67	9.9	10	Unknown	0	0	#N/A
seq_8860	1995	500	1.33	2650	503	154.9	88	DNA	0	0	#N/A
seq_8856	417	22	8.04	3354	25	8.2	7	LTR/Pao	0	0	#N/A
seq_8851	1473	40	8.82	12988	38	7	7	LTR/Pao	0	0	#N/A
seq_885	706	26	20.21	14271	40	8.2	13	LTR/Pao	0	0	#N/A
seq_8848	534	256	1.21	646	256	72.7	18	LINE/RTE-BovB	0	0	#N/A
seq_8843	123	18	77.9	9582	26	7	6	Satellite	0	0	#N/A
seq_8842	4470	525	1	4470	525	30.7	18	LINE/L1-Tx1	0	0	#N/A
seq_8839	1328	67	2.25	2986	68	13.5	10	DNA/TcMar-Tc1	0	0	#N/A
seq_8834	308	54	1.35	417	54	16.7	16	Unknown	0	0	#N/A
seq_8832	2012	532	1.14	2297	558	30.1	12	tRNA	0	0	#N/A
seq_8831	684	500	1.01	694	506	166.2	112	SINE/tRNA	0	0	#N/A
seq_8830	168	11	18.14	3047	14	4.7	4	LTR/Ty3	0	0	#N/A
seq_8827	6258	66	1.11	6949	64	12.4	11	LTR/Pao	0	0	#N/A
seq_8823	39834	159	1	39834	159	3.6	2	DNA/hAT-Tip100	0	0	#N/A
seq_8820	199	38	51.05	10159	46	8.3	10	LTR/Ty3	0	0	#N/A
seq_8819	784	12	1.3	1017	12	6.5	7	LTR/Pao	0	0	#N/A
seq_8817	547	37	1	547	37	7.5	5	Unknown	0	0	#N/A
seq_8812	1251	501	2.69	3369	519	32.5	19	LINE/RTE-BovB	0	0	#N/A
seq_8811	1098	254	2.17	2378	258	27.3	13	Satellite	0	0	#N/A
seq_8809	518	306	1.72	890	313	49.6	37	DNA/Sola-2	0	0	#N/A
seq_8808	799	203	22.11	17666	349	47.5	19	LINE/RTE-BovB	0	0	#N/A
seq_8807	360	406	1	360	406	135.9	13	Unknown	0	0	#N/A
seq_8806	7293	206	1.03	7515	209	6.8	2	LTR/Ty3	0	0	#N/A
seq_8803	1701	534	1.15	1949	534	51.9	6	DNA/Zator	0	0	#N/A
seq_880	272	64	30.64	8334	72	19.7	20	LTR/Ty3	0	0	#N/A
seq_8799	436	19	1	436	19	10.9	11	LTR/Pao	0	0	#N/A
seq_8798	766	40	4.5	3446	45	7.7	5	LINE/I	0	0	#N/A
seq_8793	1109	227	1	1109	227	21.1	2	DNA/Crypton-I	0	0	#N/A
seq_8791	5714	224	1.12	6380	223	14.1	8	LTR/Pao	0	0	#N/A
seq_8787	2360	38	1.16	2742	38	5.1	4	LTR/Ty3	0	0	#N/A
seq_8785	1181	335	1	1184	342	24.9	13	SINE/tRNA	0	0	#N/A
seq_8784	674	348	1	674	348	70.6	21	Unknown	0	0	#N/A
seq_8783	122	30	61.12	7457	49	6.4	7	LTR/Copia	0	0	#N/A
seq_8782	1028	136	1.01	1042	137	26.3	25	Unknown	0	0	#N/A
seq_8781	572	319	1.13	648	318	60.4	40	Unknown	0	0	#N/A
seq_8774	1178	511	1	1173	518	162.7	81	Unknown	0	0	#N/A
seq_8772	1432	365	1	1432	375	37.3	15	DNA/TcMar	0	0	#N/A
seq_877	2533	509	1.19	3025	526	115	134	Satellite	0	0	#N/A
seq_8768	1044	417	2.03	2123	428	37.6	13	DNA/Sola-1	0	0	#N/A
seq_8766	119	19	14.39	1713	33	12.7	12	SINE/tRNA	0	0	#N/A
seq_8759	1309	159	1	1309	159	15.5	3	LINE/RTE-BovB	0	0	#N/A
seq_8757	1699	99	1.2	2032	100	14.4	11	LINE/R1-LOA	0	0	#N/A
seq_8755	2448	524	1.01	2478	528	248.8	339	Unknown	0	0	#N/A
seq_8753	2476	504	1.49	3680	537	122.4	55	Satellite	0	0	#N/A
seq_8752	1931	309	1.68	3251	320	36.4	24	LINE/RTE-BovB	0	0	#N/A
seq_8751	9912	494	1.2	11922	512	33.3	28	LTR/Ty3	0	0	#N/A
seq_8750	1641	330	1.01	1650	328	40.2	41	LINE/RTE-BovB	0	0	#N/A
seq_8748	1600	508	2.85	4568	574	52.7	32	DNA/MULE-MuDR	0	0	#N/A
seq_8747	944	396	1	944	396	60.8	14	LINE/I	0	0	#N/A
seq_874	2013	429	2.4	4840	477	52.9	53	Satellite	0	0	#N/A
seq_873	1340	259	1.31	1753	264	54.8	40	DNA	0	0	#N/A
seq_8727	423	97	2.11	891	98	17	13	DNA/CMC-Transib	0	0	#N/A
seq_8725	2401	241	2.72	6522	269	45.1	48	LTR/Ty3	0	0	#N/A
seq_8718	138	10	76.01	10490	22	4.3	5	LINE/RTE-BovB	0	0	#N/A
seq_8717	2977	87	1.3	3876	87	21.3	22	LTR/Pao	0	0	#N/A
seq_8716	380	50	42.05	15979	53	8.3	8	LTR/Pao	0	0	#N/A
seq_8712	709	505	1.77	1255	508	136.2	176	DNA/Zator	0	0	#N/A
seq_8707	1900	340	2.41	4570	343	20	9	Satellite	0	0	#N/A
seq_8703	1340	336	2.16	2897	344	25.2	7	DNA/Crypton-I	0	0	#N/A
seq_870	885	148	1.01	894	149	31.3	27	DNA/CMC-Chapaev	0	0	#N/A
seq_8699	1339	235	6.78	9082	238	24.7	24	LTR/Ty3	0	0	#N/A
seq_8694	5093	37	1.09	5574	37	7.7	8	LTR/Ty3	0	0	#N/A
seq_8693	714	77	14.21	10149	185	38.3	40	Satellite	0	0	#N/A
seq_8692	414	12	11.27	4665	13	4.2	4	LTR/Pao	0	0	#N/A
seq_8690	1321	346	1.44	1897	347	50.2	20	Satellite	0	0	#N/A
seq_8684	3124	394	1.08	3366	401	25.3	4	LTR/Ty3	0	0	#N/A
seq_8683	986	278	1	984	288	49.4	44	DNA/Sola-1	0	0	#N/A
seq_8681	359	53	15.94	5721	72	11.9	8	LINE/CR1	0	0	#N/A
seq_868	259	44	5.94	1539	46	14.5	15	Unknown	0	0	#N/A
seq_8679	996	215	1.26	1254	216	18.4	11	LINE/RTE-BovB	0	0	#N/A
seq_8678	355	139	14.39	5108	174	43.6	30	Unknown	0	0	#N/A
seq_8676	2067	230	1	2067	230	22.4	15	DNA/Sola-2	0	0	#N/A
seq_8674	3479	587	1	3480	591	41.7	14	LINE	0	0	#N/A
seq_8673	1006	276	1.35	1357	276	32.6	13	DNA/Zator	0	0	#N/A
seq_8672	1015	418	1.4	1417	430	42.6	4	LINE/RTE-BovB	0	0	#N/A
seq_8668	166	11	50	8300	7	2.2	2	LTR/Ty3	0	0	#N/A
seq_8663	1434	78	4.52	6480	84	9.2	7	LINE/RTE-BovB	0	0	#N/A
seq_8658	1721	146	1.14	1969	145	16.2	15	SINE/tRNA-Deu-I	0	0	#N/A
seq_8657	3688	280	1	3698	279	15.4	12	Satellite	0	0	#N/A
seq_8654	1212	183	1.18	1436	184	29.1	10	Unknown	0	0	#N/A
seq_8651	451	65	3.03	1367	68	12.4	7	Satellite	0	0	#N/A
seq_8650	631	105	1	632	105	17.9	13	Unknown	0	0	#N/A
seq_8647	1259	226	1.4	1764	232	20.4	13	Unknown	0	0	#N/A
seq_8644	225	13	10.9	2453	11	4	6	LTR/Ty3	0	0	#N/A
seq_8640	942	97	3.39	3197	111	12.4	10	DNA	0	0	#N/A
seq_864	1339	266	1.23	1652	279	65.2	59	Satellite	0	0	#N/A
seq_8639	5146	100	1.03	5311	100	6.7	7	LTR/Pao	0	0	#N/A
seq_8638	364	22	7.56	2753	22	5.1	4	LTR/Pao	0	0	#N/A
seq_8637	209	53	42.97	8981	55	13.7	13	LTR/Copia	0	0	#N/A
seq_8634	700	57	2.82	1972	63	9.8	8	DNA	0	0	#N/A
seq_8630	2158	500	1.78	3843	527	153.5	116	LINE/I	0	0	#N/A
seq_8624	6327	514	1.03	6544	517	16.5	1	LTR/Ty3	0	0	#N/A
seq_8622	5379	33	1.06	5722	33	3.9	3	LTR/Ty3	0	0	#N/A
seq_8620	534	17	14.24	7603	25	8.5	9	LINE/I	0	0	#N/A
seq_8619	6400	70	1.01	6453	69	3.8	3	LTR/Ty3	0	0	#N/A
seq_8615	3577	167	2.06	7376	172	15	9	LINE/RTE-ORTE	0	0	#N/A
seq_8611	2047	42	1.03	2111	42	7.5	8	LTR/Pao	0	0	#N/A
seq_8610	2193	94	1.14	2505	94	9	5	LINE/CR1	0	0	#N/A
seq_8607	5430	157	1.02	5513	172	11.1	8	LINE/RTE-BovB	0	0	#N/A
seq_8606	2049	135	6.25	12813	135	5.6	4	DNA/Zator	0	0	#N/A
seq_8602	94	32	39.33	3697	59	16.1	13	DNA/Zator	0	0	#N/A
seq_8600	1043	421	12.1	12624	554	137.2	89	LINE/R1	0	0	#N/A
seq_8591	2350	525	1.4	3290	537	29.6	14	Satellite	0	0	#N/A
seq_859	162	38	60.2	9753	78	10.7	12	LINE/RTE-BovB	0	0	#N/A
seq_8589	811	446	4.77	3871	510	35.5	26	Unknown	0	0	#N/A
seq_8577	346	43	15.36	5314	82	9.5	8	Satellite	0	0	#N/A
seq_8576	209	17	17.16	3587	33	12.8	13	DNA/CMC-EnSpm	0	0	#N/A
seq_8572	2709	470	1.42	3860	477	65.6	50	LINE/R1	0	0	#N/A
seq_856	114	50	75.49	8606	59	11.8	15	LTR/Copia	0	0	#N/A
seq_8558	1076	546	2.33	2505	575	55.6	6	Satellite	0	0	#N/A
seq_8556	738	71	4.03	2977	74	8.6	6	DNA/MULE-MuDR	0	0	#N/A
seq_8551	2713	15	1	2713	15	1.4	1	LTR/Ty3	0	0	#N/A
seq_8549	174	55	48.72	8477	71	8.8	11	LTR/Copia	0	0	#N/A
seq_8546	882	122	1.03	908	122	33.6	41	Satellite	0	0	#N/A
seq_8545	116	22	62.41	7239	30	6.7	7	LTR/Copia	0	0	#N/A
seq_854	407	500	5.62	2286	646	82.7	56	DNA/MULE-MuDR	0	0	#N/A
seq_8539	1804	502	2.13	3846	524	60.1	41	Satellite	0	0	#N/A
seq_8536	608	500	2.26	1375	504	65.1	19	Satellite	0	0	#N/A
seq_8535	410	500	3.53	1449	513	142.7	85	SINE/tRNA	0	0	#N/A
seq_8525	164	17	60.27	9885	14	3.6	3	LTR/Ty3	0	0	#N/A
seq_8524	154	31	16.97	2613	41	9.7	11	Unknown	0	0	#N/A
seq_8520	185	45	46.26	8558	60	7.7	8	LTR/Copia	0	0	#N/A
seq_8517	1518	64	3.17	4813	83	13.9	13	Unknown	0	0	#N/A
seq_8513	856	252	1.2	1027	255	44.4	35	DNA/hAT-Charlie	0	0	#N/A
seq_8511	1829	500	1.76	3210	527	78.3	64	LINE/RTE-BovB	0	0	#N/A
seq_8508	835	507	2.46	2053	523	62.8	20	Satellite	0	0	#N/A
seq_8506	5944	121	1.5	8920	127	24.1	24	Unknown	0	0	#N/A
seq_850	970	190	7.2	6983	338	34.7	29	Satellite	0	0	#N/A
seq_85	842	448	1	842	455	139.1	141	DNA/hAT-hATm	0	0	#N/A
seq_8496	198	83	27.09	5363	92	28.8	26	LINE/CR1	0	0	#N/A
seq_8486	1318	394	2.11	2779	428	27.8	13	DNA/Crypton-I	0	0	#N/A
seq_8484	164	197	10.26	1683	197	19.2	12	LINE/I	0	0	#N/A
seq_8478	3350	539	2.05	6882	559	69.9	8	LINE/R1-LOA	0	0	#N/A
seq_8476	1774	164	1.36	2407	164	13.2	7	DNA/CMC-Chapaev	0	0	#N/A
seq_8471	1662	331	1.53	2546	343	23.3	17	LTR/Ty3	0	0	#N/A
seq_8469	451	397	6.8	3065	428	25.2	14	LTR/Ty3	0	0	#N/A
seq_8466	951	98	2.28	2168	107	14.3	11	SINE/tRNA	0	0	#N/A
seq_8464	12352	22	1	12352	22	2.9	2	Unknown	0	0	#N/A
seq_8463	1435	341	3.97	5690	519	82.2	65	Satellite	0	0	#N/A
seq_8455	818	18	2.27	1859	23	11.6	13	LINE/CR1	0	0	#N/A
seq_845	1267	503	1.57	1991	505	105.6	11	Unknown	0	0	#N/A
seq_8443	1187	507	2.29	2715	527	28.2	4	LTR/Ty3	0	0	#N/A
seq_8442	2933	500	1.22	3583	550	97.2	100	Satellite	0	0	#N/A
seq_8433	224	10	54.81	12277	10	3.4	4	LTR/Ty3	0	0	#N/A
seq_8432	5072	517	1.16	5879	518	35.7	5	LTR/Ty3	0	0	#N/A
seq_8427	639	502	7.8	4983	551	49.2	37	LINE/CR1	0	0	#N/A
seq_8426	181	16	41.04	7428	17	5.8	6	LTR/Ty3	0	0	#N/A
seq_8424	566	289	1.01	574	289	44.5	11	LTR/Ty3	0	0	#N/A
seq_8421	6174	262	1	6174	262	9.9	3	LTR/Ty3	0	0	#N/A
seq_8420	186	15	69.45	12917	18	3.9	4	LTR/Ty3	0	0	#N/A
seq_8417	1384	48	1.7	2358	47	10.2	11	LTR/Pao	0	0	#N/A
seq_8410	1745	500	1.11	1942	503	59.6	64	DNA/CMC-Chapaev	0	0	#N/A
seq_8409	4412	524	1.04	4580	524	27.2	11	LINE/Penelope	0	0	#N/A
seq_8408	2249	520	1.26	2828	524	51	14	Unknown	0	0	#N/A
seq_8407	1961	513	1.16	2268	517	28.9	6	LINE/R1-LOA	0	0	#N/A
seq_8406	149	18	42.97	6402	22	5.7	6	LTR/Ty3	0	0	#N/A
seq_8404	3378	236	1	3378	236	126.8	158	DNA/Sola-2	0	0	#N/A
seq_8403	4901	23	1.05	5144	23	5.1	5	LTR/Ty3	0	0	#N/A
seq_8400	540	385	1.21	655	429	103.2	94	DNA/Crypton-I	0	0	#N/A
seq_8392	6710	123	1.13	7566	120	26.7	25	LTR/Ty3	0	0	#N/A
seq_8391	812	19	18.43	14964	19	4.5	5	LTR/Pao	0	0	#N/A
seq_8383	591	504	1.32	778	505	99.9	107	LINE/I	0	0	#N/A
seq_8381	2211	542	1.58	3503	545	21.4	9	LINE/R1	0	0	#N/A
seq_8380	1103	29	1	1103	29	4.4	3	DNA/CMC-Chapaev	0	0	#N/A
seq_8379	1493	261	1.14	1708	261	14.7	5	LINE/I	0	0	#N/A
seq_8378	1275	273	2.59	3299	278	21	19	LINE/RTE-BovB	0	0	#N/A
seq_8376	262	17	41.16	10785	14	3.2	3	LTR/Ty3	0	0	#N/A
seq_8372	2665	216	1.71	4549	231	19.9	19	LINE/R1	0	0	#N/A
seq_8368	1191	517	1.84	2190	523	58.8	16	LINE/RTE-BovB	0	0	#N/A
seq_8366	3462	500	5.1	17657	692	173.6	143	Satellite	0	0	#N/A
seq_8365	1332	395	1.43	1902	405	55	45	Satellite	0	0	#N/A
seq_8364	311	131	1.39	432	131	39.2	7	LTR/Ty3	0	0	#N/A
seq_8362	198	11	45.2	8950	12	4.6	6	LTR/Copia	0	0	#N/A
seq_8361	541	478	3.26	1766	544	109.4	88	DNA	0	0	#N/A
seq_8357	6772	37	1.03	6999	34	8.1	10	LTR/Ty3	0	0	#N/A
seq_8353	118	21	85.97	10144	25	3.1	3	LTR/Ty3	0	0	#N/A
seq_8349	4598	520	1	4598	520	33.6	3	LTR/Ty3	0	0	#N/A
seq_8342	104	46	40.41	4203	60	13	13	Unknown	0	0	#N/A
seq_8340	144	100	42.34	6097	138	14.9	11	LINE/L2	0	0	#N/A
seq_8338	1550	265	1.21	1869	269	32.5	28	DNA/Sola-2	0	0	#N/A
seq_8335	1106	268	3.91	4323	288	17.1	10	LINE/RTE-BovB	0	0	#N/A
seq_8334	335	54	19.12	6405	89	14.1	14	LINE/RTE-BovB	0	0	#N/A
seq_8329	1932	508	4	7725	715	96.6	84	LINE/L2	0	0	#N/A
seq_8328	560	151	1.07	598	149	32.2	25	RC/Helitron	0	0	#N/A
seq_8326	578	406	1	578	406	70.3	31	DNA/Crypton-I	0	0	#N/A
seq_8323	170	19	55.62	9455	19	5.2	5	LTR/Ty3	0	0	#N/A
seq_8318	216	13	19.81	4278	15	4.2	4	LTR/Pao	0	0	#N/A
seq_8315	248	18	15.17	3763	23	5.3	5	LTR/Ty3	0	0	#N/A
seq_8310	303	34	41.64	12617	34	5.5	5	LTR/Pao	0	0	#N/A
seq_8306	3072	282	1.71	5259	295	29.2	18	LINE/R1	0	0	#N/A
seq_8296	254	31	39.88	10129	39	8.2	9	LTR/Ty3	0	0	#N/A
seq_8294	448	49	37.89	16974	76	12.8	12	LTR/Ty3	0	0	#N/A
seq_8290	997	252	1	1000	253	39.2	29	Unknown	0	0	#N/A
seq_8287	250	12	17.38	4345	14	4.4	4	LTR/Copia	0	0	#N/A
seq_8283	1058	212	1.13	1194	212	33.8	14	LINE/CR1	0	0	#N/A
seq_8280	610	477	3.14	1917	484	38.6	3	DNA/Sola-2	0	0	#N/A
seq_8276	2646	295	1.64	4330	306	15.6	11	LINE/RTE-BovB	0	0	#N/A
seq_8275	1680	203	2.09	3505	202	8.8	4	LTR/Ty3	0	0	#N/A
seq_8271	541	205	10.39	5620	219	12.6	12	DNA	0	0	#N/A
seq_827	1053	388	1.03	1086	388	53	17	Unknown	0	0	#N/A
seq_8268	210	38	13.12	2755	74	18.1	18	Satellite	0	0	#N/A
seq_8267	703	477	3.76	2645	478	16.7	8	LINE/RTE-BovB	0	0	#N/A
seq_8266	148	139	36.19	5356	184	16.3	12	LINE/CR1	0	0	#N/A
seq_8264	2974	225	1.27	3791	227	21.7	20	LINE/R1	0	0	#N/A
seq_8263	2102	526	1.42	2995	528	22.2	3	LINE/R1	0	0	#N/A
seq_8259	418	239	3.51	1468	242	29.1	18	DNA	0	0	#N/A
seq_8258	6045	65	1.22	7355	67	16.1	18	LTR/Pao	0	0	#N/A
seq_8257	214	17	41.59	8900	24	5.6	6	LTR/Copia	0	0	#N/A
seq_8255	207	11	28.06	5808	14	4.4	4	LTR/Ty3	0	0	#N/A
seq_8253	1105	158	1	1107	156	21.2	9	DNA/CMC-Chapaev	0	0	#N/A
seq_8252	1131	267	1.73	1961	265	23.1	10	DNA/CMC-Chapaev	0	0	#N/A
seq_825	197	58	18.47	3639	56	13.3	15	LTR/Copia	0	0	#N/A
seq_8248	1625	251	1.41	2290	254	34.5	18	LTR/Pao	0	0	#N/A
seq_8247	5940	54	1.21	7183	54	8	8	LTR/Pao	0	0	#N/A
seq_8244	163	129	37.23	6068	137	12.4	10	LINE/CR1	0	0	#N/A
seq_8243	1001	233	1.61	1611	230	26.1	16	SINE/tRNA	0	0	#N/A
seq_8240	1873	520	1	1873	520	122.9	14	Unknown	0	0	#N/A
seq_824	132	313	68.83	9085	612	96.3	69	DNA/CMC-Chapaev	0	0	#N/A
seq_8239	5669	510	1.54	8731	514	67.8	5	LTR/Pao	0	0	#N/A
seq_8237	769	500	6.7	5152	681	65.3	56	SINE/tRNA	0	0	#N/A
seq_8235	2159	155	1	2159	155	10.9	2	Unknown	0	0	#N/A
seq_8232	205	16	41.16	8437	15	3.9	7	LTR/Ty3	0	0	#N/A
seq_8231	1550	393	1.19	1848	402	28	12	DNA/hAT	0	0	#N/A
seq_8224	590	108	10.16	5996	187	33.9	35	DNA/CMC-Chapaev	0	0	#N/A
seq_8222	5334	489	1.06	5680	506	14.1	4	LTR/Ty3	0	0	#N/A
seq_8221	493	500	6.27	3093	804	201.5	232	DNA/CMC-Chapaev	0	0	#N/A
seq_8215	2256	427	1.68	3779	444	44.4	36	Satellite	0	0	#N/A
seq_8208	1763	515	1.36	2399	517	29	10	LINE/RTE-BovB	0	0	#N/A
seq_8207	4320	107	1.06	4591	107	6.5	4	LTR/Copia	0	0	#N/A
seq_8197	4957	553	1	4976	553	26.4	4	LTR/Ty3	0	0	#N/A
seq_8190	783	67	3.73	2917	74	13.6	4	DNA/CMC-EnSpm	0	0	#N/A
seq_819	1584	239	8.34	13214	300	21.3	18	Satellite	0	0	#N/A
seq_8189	1649	65	1.16	1917	66	11.4	11	DNA	0	0	#N/A
seq_8185	359	45	5.29	1899	46	8.6	8	LTR/Ty3	0	0	#N/A
seq_8184	1922	359	1	1919	358	32.8	11	LTR/Ty3	0	0	#N/A
seq_8183	419	54	6.81	2852	80	14.9	15	LTR/Ty3	0	0	#N/A
seq_8179	1502	254	1.11	1661	253	33.9	25	SINE/tRNA	0	0	#N/A
seq_8177	3304	59	1.08	3552	62	12.3	11	LTR/Ty3	0	0	#N/A
seq_8173	193	39	42.6	8222	89	11.1	12	LTR/Ty3	0	0	#N/A
seq_8168	1703	38	4.3	7316	46	13.4	12	LINE/Penelope	0	0	#N/A
seq_8160	1089	63	1.22	1324	69	28.3	31	DNA	0	0	#N/A
seq_8155	827	500	2.21	1826	509	48.8	48	DNA/Sola-1	0	0	#N/A
seq_8154	1438	51	2.67	3846	67	15.2	11	RC/Helitron	0	0	#N/A
seq_814	333	69	48.83	16261	310	22.1	13	Satellite	0	0	#N/A
seq_8137	1810	431	1.68	3036	446	52.2	36	Satellite	0	0	#N/A
seq_812	2326	413	3.37	7835	508	78.4	52	DNA	0	0	#N/A
seq_8109	433	63	1	433	63	12.6	9	Unknown	0	0	#N/A
seq_8101	170	31	55	9350	27	5.4	6	LTR/Ty3	0	0	#N/A
seq_8094	3177	545	2.11	6703	610	42.2	29	Satellite	0	0	#N/A
seq_8088	243	16	56.41	13707	16	6.1	10	LTR/Ty3	0	0	#N/A
seq_8084	105	127	111.33	11690	453	61.8	52	Satellite	0	0	#N/A
seq_8080	814	211	1	815	214	34.6	3	DNA/CMC-Chapaev	0	0	#N/A
seq_8075	905	398	2.8	2531	398	37.4	6	DNA/TcMar-Tc1	0	0	#N/A
seq_8074	147	30	57.74	8488	39	7.5	10	LTR/Copia	0	0	#N/A
seq_8069	88	26	91.6	8061	39	7.8	8	SINE/tRNA	0	0	#N/A
seq_8066	771	100	10.11	7793	112	9.1	8	LTR/Pao	0	0	#N/A
seq_8061	402	28	3.82	1536	29	9.2	5	DNA/MULE-MuDR	0	0	#N/A
seq_8058	464	18	28.17	13071	16	4.3	4	LTR/Pao	0	0	#N/A
seq_8054	595	130	9.75	5803	205	22.9	20	Unknown	0	0	#N/A
seq_8053	409	20	36.07	14754	20	4.1	4	LTR/Pao	0	0	#N/A
seq_8042	1254	548	1.62	2036	548	115.9	12	SINE/tRNA	0	0	#N/A
seq_8040	2709	500	1.83	4959	632	116	115	LTR/Pao	0	0	#N/A
seq_804	496	269	1.26	623	274	57.4	25	LINE/CR1	0	0	#N/A
seq_8035	298	406	19.44	5794	1098	199.9	193	DNA	0	0	#N/A
seq_8030	1155	369	1.29	1486	370	28.1	16	DNA/CMC-Transib	0	0	#N/A
seq_8029	1206	512	1.01	1215	512	84.7	3	LINE/I	0	0	#N/A
seq_8022	2845	500	1.51	4294	543	71.7	53	Satellite	0	0	#N/A
seq_802	520	500	4.47	2324	543	56.8	14	DNA/MULE-MuDR	0	0	#N/A
seq_8018	171	12	45.71	7817	14	4.3	4	LTR/Ty3	0	0	#N/A
seq_8013	2979	308	1.01	2996	317	28	15	Satellite	0	0	#N/A
seq_8008	150	18	55.55	8332	19	8.2	9	DNA/PiggyBac	0	0	#N/A
seq_8004	1459	506	1.37	1994	509	25.8	17	LINE/RTE-BovB	0	0	#N/A
seq_8002	222	10	7.41	1644	11	4.8	4	DNA/Sola-3	0	0	#N/A
seq_8000	3379	335	1.01	3403	353	17.5	6	Unknown	0	0	#N/A
seq_7996	171	21	21.84	3735	24	5.5	5	LTR/Copia	0	0	#N/A
seq_799	120	86	9.12	1095	112	23.4	15	DNA/MULE-MuDR	0	0	#N/A
seq_7984	9586	112	1.22	11697	121	18.1	15	LTR/Ty3	0	0	#N/A
seq_7971	202	16	45.96	9284	18	5	7	LTR/Ty3	0	0	#N/A
seq_7960	1221	500	2.1	2559	553	315	350	DNA/Sola-2	0	0	#N/A
seq_7956	514	500	1.61	830	508	301.8	377	Unknown	0	0	#N/A
seq_7948	2025	208	1.27	2563	215	36.4	35	LTR/Pao	0	0	#N/A
seq_7947	1169	42	1.17	1372	42	9	8	LINE/I	0	0	#N/A
seq_7945	146	26	60.5	8833	30	7.9	9	LTR/Ty3	0	0	#N/A
seq_7943	478	15	2.57	1230	19	9	10	Unknown	0	0	#N/A
seq_7942	1137	285	1.44	1632	321	27.9	16	DNA/Sola-2	0	0	#N/A
seq_7940	2382	502	2.76	6569	584	46.8	47	Satellite	0	0	#N/A
seq_7939	740	457	4.29	3175	550	75.9	71	Satellite	0	0	#N/A
seq_7933	259	20	47.61	12332	16	2.9	4	LTR/Pao	0	0	#N/A
seq_7931	132	19	148.26	19570	54	13.6	14	LTR/Ty3	0	0	#N/A
seq_793	274	329	9.34	2559	377	26.1	8	DNA/MULE-MuDR	0	0	#N/A
seq_792	2179	514	1.68	3670	574	147	104	Satellite	0	0	#N/A
seq_7917	327	282	38.48	12582	392	17.9	12	Satellite	0	0	#N/A
seq_7911	3624	101	1.06	3844	109	18.5	18	LTR/Ty3	0	0	#N/A
seq_7906	4952	507	1	4952	507	26.1	1	LTR/Ty3	0	0	#N/A
seq_7905	966	215	1.22	1179	221	44.4	8	LTR/Ty3	0	0	#N/A
seq_7902	175	13	65.06	11385	18	4.8	5	LTR/Ty3	0	0	#N/A
seq_7895	233	13	3.12	728	13	6.2	4	Unknown	0	0	#N/A
seq_7889	530	500	4.69	2487	577	98.6	51	Satellite	0	0	#N/A
seq_7881	297	26	16.19	4807	30	5.1	4	LTR/Ty3	0	0	#N/A
seq_7880	2389	211	1.87	4471	216	16.6	6	LTR/Ty3	0	0	#N/A
seq_7869	738	482	14.01	10337	617	100.8	100	LTR/Pao	0	0	#N/A
seq_7867	1045	371	2.04	2130	370	21.6	10	LINE/RTE-BovB	0	0	#N/A
seq_7865	1699	414	1.72	2914	417	20.9	10	LINE/I	0	0	#N/A
seq_7863	1254	65	1	1258	64	16.4	9	DNA/TcMar-Tc1	0	0	#N/A
seq_7862	1719	159	1	1719	159	15.7	5	Unknown	0	0	#N/A
seq_786	3321	500	4.12	13667	586	182.3	135	DNA	0	0	#N/A
seq_7859	1398	279	1.01	1405	291	55	51	DNA/Sola-2	0	0	#N/A
seq_7858	807	375	1	807	445	60.1	6	DNA/Sola-1	0	0	#N/A
seq_7854	961	130	3.23	3101	140	19.7	16	Satellite	0	0	#N/A
seq_7853	2019	131	1.17	2362	131	10.7	8	LINE/R1	0	0	#N/A
seq_7839	3635	500	1.35	4910	507	39.8	23	LINE/R1	0	0	#N/A
seq_7837	272	12	36.69	9980	15	3.8	4	LTR/Ty3	0	0	#N/A
seq_7836	423	278	1	423	278	81.8	88	Unknown	0	0	#N/A
seq_7834	368	501	6.11	2248	582	234.6	352	LINE/I	0	0	#N/A
seq_7828	87	17	63.92	5561	21	4.7	5	LTR/Ty3	0	0	#N/A
seq_7824	278	74	28.99	8060	81	5.6	5	DNA/CMC-EnSpm	0	0	#N/A
seq_7817	2035	411	2.28	4630	455	37.4	36	Satellite	0	0	#N/A
seq_7816	2565	505	2.21	5659	557	38.8	39	Satellite	0	0	#N/A
seq_7812	2389	102	7.24	17291	110	7.8	8	LTR/Ty3	0	0	#N/A
seq_7804	354	363	27.38	9693	515	43.8	38	LINE/CR1	0	0	#N/A
seq_7801	2428	523	1.7	4128	533	63.8	10	LINE/RTE-BovB	0	0	#N/A
seq_7799	848	419	2.17	1836	436	25	11	DNA	0	0	#N/A
seq_7795	9975	101	2.21	22018	101	11.3	12	LTR/Ty3	0	0	#N/A
seq_7791	701	512	1.05	734	519	108.2	118	Unknown	0	0	#N/A
seq_7789	450	500	9.04	4070	505	46.7	18	Unknown	0	0	#N/A
seq_7783	2028	501	1.26	2555	520	71.2	63	LINE/RTE-BovB	0	0	#N/A
seq_7775	170	15	31.95	5431	17	5.1	5	LTR/Ty3	0	0	#N/A
seq_7770	594	102	1.64	976	103	16.9	12	DNA/hAT-hATm	0	0	#N/A
seq_777	358	80	5.91	2117	105	17.9	18	LTR/Ty3	0	0	#N/A
seq_7769	3389	356	1	3388	356	87.9	15	DNA/Sola-2	0	0	#N/A
seq_7768	411	11	8.37	3442	11	4.3	3	LTR/Pao	0	0	#N/A
seq_7764	509	17	26.28	13375	18	4.9	7	LTR/Pao	0	0	#N/A
seq_776	2153	396	1.58	3394	590	169.6	211	DNA/CMC-Chapaev	0	0	#N/A
seq_7757	257	32	45.32	11648	37	7.7	8	LTR/Ty3	0	0	#N/A
seq_7753	2205	444	1.31	2888	449	106.7	63	Satellite	0	0	#N/A
seq_7752	2578	92	1.57	4050	94	17.1	15	LTR/Pao	0	0	#N/A
seq_7746	92	21	138.53	12745	52	13.6	14	LINE/RTE-BovB	0	0	#N/A
seq_7739	668	26	10.9	7283	30	5.7	4	LTR/Pao	0	0	#N/A
seq_7738	247	133	24.17	5971	171	15	12	Satellite	0	0	#N/A
seq_7733	571	57	4.74	2706	66	9.9	8	DNA/Crypton-I	0	0	#N/A
seq_7729	1467	181	1.96	2882	195	44.5	35	LINE/RTE-BovB	0	0	#N/A
seq_7728	1737	500	3.57	6200	602	53.8	54	Satellite	0	0	#N/A
seq_7726	1659	112	2.01	3332	124	16	17	LINE/L2	0	0	#N/A
seq_7720	1003	94	2.38	2391	102	15.1	11	Satellite	0	0	#N/A
seq_772	1620	157	3.36	5442	197	36.2	32	DNA/CMC-Chapaev	0	0	#N/A
seq_7716	2027	536	1.98	4008	565	20.7	4	DNA/PIF-Harbinger	0	0	#N/A
seq_7707	434	17	8.2	3558	18	5	4	LTR/Pao	0	0	#N/A
seq_7705	448	35	31.93	14306	40	8.6	9	LTR/Pao	0	0	#N/A
seq_7703	171	13	18.67	3192	12	4.3	4	Unknown	0	0	#N/A
seq_7701	1125	512	2.06	2319	532	71.7	34	DNA/Sola-2	0	0	#N/A
seq_77	6192	701	1.05	6482	702	54.2	9	LINE/RTE-ORTE	0	0	#N/A
seq_7691	206	16	8.59	1770	16	5.4	5	LTR/Ty3	0	0	#N/A
seq_7688	341	37	10.29	3508	36	7.9	11	Unknown	0	0	#N/A
seq_7684	204	28	57.92	11815	27	7.9	7	LTR/Pao	0	0	#N/A
seq_7683	928	292	2.24	2083	300	21.5	9	LINE/RTE-BovB	0	0	#N/A
seq_7666	893	188	1.72	1536	195	19.2	8	LINE/I	0	0	#N/A
seq_7662	486	256	1	486	256	121.1	130	LINE/RTE-BovB	0	0	#N/A
seq_7661	444	32	1	444	32	7	7	Unknown	0	0	#N/A
seq_7660	1274	226	2.26	2883	313	121.9	160	LTR/Ty3	0	0	#N/A
seq_766	1216	293	1.08	1312	291	36.7	33	LTR/Pao	0	0	#N/A
seq_7658	1462	348	1	1463	348	26.8	11	DNA/hAT-Blackjack	0	0	#N/A
seq_7653	1329	40	1.79	2379	40	9.9	10	LTR/Copia	0	0	#N/A
seq_7651	178	11	23.12	4115	11	3.9	4	LTR/Ty3	0	0	#N/A
seq_765	149	220	39.7	5916	310	49	48	Unknown	0	0	#N/A
seq_7648	1024	500	2.19	2243	575	159.5	157	Satellite	0	0	#N/A
seq_7642	761	501	3	2280	540	46.9	25	DNA/CMC-Chapaev	0	0	#N/A
seq_7641	1177	530	1.34	1583	531	62.1	14	LTR/Pao	0	0	#N/A
seq_7636	1350	24	13.23	17858	31	3.9	4	LTR/Ty3	0	0	#N/A
seq_7635	87	10	205.26	17858	25	4.3	5	LTR/Ty3	0	0	#N/A
seq_7634	1832	353	1.83	3353	417	47.7	43	Satellite	0	0	#N/A
seq_7626	457	500	9.02	4122	552	55.6	37	Satellite	0	0	#N/A
seq_7625	410	45	29.77	12204	48	10.3	16	LTR/Ty3	0	0	#N/A
seq_7622	1236	233	2.86	3539	238	20.5	16	Satellite	0	0	#N/A
seq_762	162	27	47.08	7627	73	10.3	11	LINE/R1	0	0	#N/A
seq_7617	2760	168	1.04	2883	158	15.1	14	Satellite	0	0	#N/A
seq_7616	440	265	1.81	798	275	46.8	35	LINE/I	0	0	#N/A
seq_7613	778	310	8.77	6820	352	20	13	LTR/Copia	0	0	#N/A
seq_7610	1135	517	1.01	1146	527	72.6	47	Satellite	0	0	#N/A
seq_7607	1210	132	2.2	2663	146	15.7	14	Unknown	0	0	#N/A
seq_7603	4217	41	2.15	9049	38	5.4	7	LTR/Ty3	0	0	#N/A
seq_7601	101	20	22.93	2316	28	7.8	7	Unknown	0	0	#N/A
seq_76	777	518	2.4	1865	554	197.5	278	LTR/Ty3	0	0	#N/A
seq_7595	749	97	1.23	925	97	14.2	9	LINE/I	0	0	#N/A
seq_7591	436	107	2.65	1156	114	14.4	9	LINE/Penelope	0	0	#N/A
seq_7590	847	73	2.62	2223	74	9.4	8	Satellite	0	0	#N/A
seq_7585	4163	33	1.19	4952	34	5.2	5	LTR/Ty3	0	0	#N/A
seq_7584	425	10	4.17	1773	20	8.6	9	Unknown	0	0	#N/A
seq_7577	666	29	20.7	13783	29	5.9	6	LTR/Pao	0	0	#N/A
seq_7576	1644	275	2.14	3512	280	17.2	9	LINE/RTE-ORTE	0	0	#N/A
seq_7574	494	37	26.43	13056	35	5.9	6	LTR/Pao	0	0	#N/A
seq_7573	1578	136	1.35	2131	142	23.9	15	Satellite	0	0	#N/A
seq_7572	1242	75	1.01	1250	75	15.8	13	LINE/RTE-BovB	0	0	#N/A
seq_7569	1655	420	1.14	1879	419	42.3	29	LINE/L2	0	0	#N/A
seq_7566	2022	289	1.15	2318	293	43.1	43	LINE/Penelope	0	0	#N/A
seq_7564	581	18	13.56	7876	19	4	3	LTR/Pao	0	0	#N/A
seq_7563	1301	328	1	1301	328	38	33	LTR/Pao	0	0	#N/A
seq_7562	197	17	57.45	11318	18	4.4	4	LTR/Pao	0	0	#N/A
seq_7558	226	23	14.63	3306	23	7.1	7	RC/Helitron	0	0	#N/A
seq_7552	1168	366	2.17	2531	376	34	20	LINE/RTE-BovB	0	0	#N/A
seq_7549	118	39	25.19	2973	41	12.8	14	Unknown	0	0	#N/A
seq_7544	10684	220	1.2	12799	268	15.8	8	LTR/Ty3	0	0	#N/A
seq_7539	1353	449	1.05	1414	469	64.1	47	DNA/MULE-MuDR	0	0	#N/A
seq_7538	396	17	1	397	17	4.4	4	LTR/Pao	0	0	#N/A
seq_7533	571	506	5.33	3044	612	155.4	142	Satellite	0	0	#N/A
seq_7532	838	210	0.99	831	217	34.8	26	Unknown	0	0	#N/A
seq_7530	3313	512	1	3318	512	49.4	16	LINE/I	0	0	#N/A
seq_753	157	90	6.69	1050	86	19.6	18	LTR/Ty3	0	0	#N/A
seq_752	944	479	3.08	2908	600	159.8	134	DNA/PIF-Harbinger	0	0	#N/A
seq_7518	264	14	30.78	8127	15	4.6	4	LTR/Pao	0	0	#N/A
seq_7511	186	30	45.73	8506	43	4.9	5	LTR/Copia	0	0	#N/A
seq_7500	2260	500	2.74	6193	570	104.3	88	Satellite	0	0	#N/A
seq_750	202	35	3.4	686	37	16.5	14	Unknown	0	0	#N/A
seq_75	3204	500	1	3206	504	107.2	84	LINE/RTE-BovB	0	0	#N/A
seq_7496	1819	206	1	1819	206	21.9	19	DNA/Dada	0	0	#N/A
seq_7494	1484	401	2.04	3030	472	134.3	164	DNA/Sola-2	0	0	#N/A
seq_7486	3144	379	6.35	19962	476	29.6	30	Satellite	0	0	#N/A
seq_7475	143	57	76.4	10925	144	17.3	16	LINE/RTE-ORTE	0	0	#N/A
seq_7468	1312	184	2.65	3480	231	25.4	26	DNA/Sola-2	0	0	#N/A
seq_7467	353	54	2.86	1008	50	13.4	14	Unknown	0	0	#N/A
seq_7462	628	33	20.67	12979	57	14	15	Satellite	0	0	#N/A
seq_7454	347	31	23.19	8046	34	8.1	11	LTR/Ty3	0	0	#N/A
seq_7447	3363	381	1.47	4953	387	42.4	25	LINE/R1	0	0	#N/A
seq_7443	2376	231	1.16	2764	236	37.5	31	Satellite	0	0	#N/A
seq_7441	2095	507	2.66	5563	516	91	38	LINE/CR1	0	0	#N/A
seq_7438	235	15	25.34	5954	20	4.7	5	LTR/Copia	0	0	#N/A
seq_7434	1058	242	5.65	5974	352	27.9	21	Satellite	0	0	#N/A
seq_743	795	403	1.92	1527	420	63.5	57	LTR/Ty3	0	0	#N/A
seq_7423	152	12	28.99	4407	14	5.1	5	LTR/Ty3	0	0	#N/A
seq_7420	179	284	12.24	2191	361	72	62	LINE/CR1	0	0	#N/A
seq_7414	625	266	2.3	1438	267	31.2	7	DNA/MULE-MuDR	0	0	#N/A
seq_7413	514	41	28.48	14639	41	4.9	4	LTR/Pao	0	0	#N/A
seq_741	2244	580	1	2244	580	36.1	2	DNA/MULE-MuDR	0	0	#N/A
seq_7409	130	36	39.31	5110	40	5.5	5	LTR/Copia	0	0	#N/A
seq_7408	303	28	38.3	11605	31	6.5	9	LTR/Pao	0	0	#N/A
seq_7401	220	16	9.95	2190	16	5.4	6	LTR/Copia	0	0	#N/A
seq_740	1186	376	1	1186	376	53.3	21	DNA/Sola-3	0	0	#N/A
seq_74	841	512	5.14	4321	526	26.6	4	DNA	0	0	#N/A
seq_7396	110	15	23.06	2537	15	4.3	4	LTR/Ty3	0	0	#N/A
seq_7395	122	33	71.43	8714	39	6.4	6	LTR/Copia	0	0	#N/A
seq_7394	3672	354	1.23	4525	358	27.7	23	LINE/R1	0	0	#N/A
seq_7386	880	54	1.9	1676	61	17.4	16	LTR/Ty3	0	0	#N/A
seq_7378	3387	540	1	3387	540	29.7	4	LINE/RTE-BovB	0	0	#N/A
seq_7376	182	29	53.95	9819	29	3.8	4	LTR/Ty3	0	0	#N/A
seq_7375	506	31	29.93	15147	33	5.8	5	LTR/Pao	0	0	#N/A
seq_737	196	484	40.34	7907	790	69.7	74	Unknown	0	0	#N/A
seq_7369	239	15	5.9	1411	15	5.5	5	LTR/Ty3	0	0	#N/A
seq_7367	2325	500	1.44	3341	544	98.3	102	DNA/MULE-MuDR	0	0	#N/A
seq_7365	488	64	6.38	3112	87	16.4	16	Satellite	0	0	#N/A
seq_7363	623	84	5.98	3723	84	10.9	7	LINE/CR1	0	0	#N/A
seq_7360	596	44	14.95	8913	54	8.2	9	LTR/Copia	0	0	#N/A
seq_7358	241	13	35.52	8561	14	4.6	5	LTR/Copia	0	0	#N/A
seq_7348	217	20	50.29	10913	29	5.5	5	LTR/Ty3	0	0	#N/A
seq_7347	3634	128	3.95	14347	216	22.9	23	LINE/RTE-BovB	0	0	#N/A
seq_7343	202	515	3.15	637	521	328.5	434	SINE/tRNA	0	0	#N/A
seq_7342	114	11	11.67	1330	11	4.6	4	LTR/Ty3	0	0	#N/A
seq_7341	2154	201	1.23	2641	211	28.9	31	LINE/CR1	0	0	#N/A
seq_7338	235	23	39.18	9208	24	9.8	10	LTR/Ty3	0	0	#N/A
seq_7336	159	55	52.76	8389	86	14.8	16	LTR/Copia	0	0	#N/A
seq_7335	784	268	1	787	273	37.7	25	Unknown	0	0	#N/A
seq_7332	823	102	6.84	5631	124	12.7	12	LTR/Pao	0	0	#N/A
seq_7331	6906	44	1.4	9634	44	9.6	10	LTR/Ty3	0	0	#N/A
seq_7330	640	370	2.72	1739	376	31.5	15	DNA/PIF-Spy	0	0	#N/A
seq_7322	725	132	1.64	1191	136	32.2	28	Unknown	0	0	#N/A
seq_732	539	51	3.94	2126	53	9.2	6	LTR/Pao	0	0	#N/A
seq_7313	6181	445	1.11	6878	446	28.5	28	LTR/Pao	0	0	#N/A
seq_7312	201	17	48.65	9779	23	5	5	LTR/Ty3	0	0	#N/A
seq_7309	982	528	1.14	1120	538	121.5	7	SINE/tRNA	0	0	#N/A
seq_7308	4879	145	1.06	5154	141	15.5	12	LTR/Copia	0	0	#N/A
seq_7307	126	15	11.95	1506	17	5.9	6	LTR/Copia	0	0	#N/A
seq_7304	869	515	1	869	515	108.9	3	LINE/I	0	0	#N/A
seq_7302	4801	490	2.3	11045	498	12.7	5	LTR/Ty3	0	0	#N/A
seq_7298	585	20	12.67	7414	21	5.8	5	LTR/Pao	0	0	#N/A
seq_7291	362	17	41.12	14885	17	4.3	6	LTR/Ty3	0	0	#N/A
seq_729	4020	508	1	4020	508	27.6	1	LTR/Ty3	0	0	#N/A
seq_7280	5123	269	1.23	6291	265	8	5	LTR/Pao	0	0	#N/A
seq_7278	2274	399	1.11	2527	397	34.3	36	LINE/RTE-BovB	0	0	#N/A
seq_7271	768	145	3.05	2342	147	15.7	12	DNA/TcMar-Tc1	0	0	#N/A
seq_7267	444	15	6.3	2797	16	4.8	4	LTR/Pao	0	0	#N/A
seq_7263	110	72	10.81	1189	77	19.6	15	DNA	0	0	#N/A
seq_7261	261	16	6.38	1666	16	5.5	4	LTR/Copia	0	0	#N/A
seq_7255	5116	341	1.04	5345	341	9.9	5	LTR/Ty3	0	0	#N/A
seq_7254	793	417	1.65	1305	418	68.2	22	LINE/RTE-ORTE	0	0	#N/A
seq_7253	230	14	55.63	12794	25	4.4	5	LTR/Ty3	0	0	#N/A
seq_7252	826	312	1.61	1326	324	73.2	90	DNA/CMC-Chapaev-3	0	0	#N/A
seq_7251	1391	227	6.69	9310	336	48	55	LINE/I	0	0	#N/A
seq_7244	208	24	5.12	1064	28	8.4	7	SINE/tRNA	0	0	#N/A
seq_7242	183	12	23.39	4280	14	4.2	4	LTR/Ty3	0	0	#N/A
seq_7241	223	53	39.25	8752	56	6	7	LTR/Copia	0	0	#N/A
seq_7236	2556	514	2.12	5410	667	86.2	73	Satellite	0	0	#N/A
seq_7231	1230	189	1.53	1877	190	40.8	42	SINE/tRNA-Deu-I	0	0	#N/A
seq_7224	230	504	15.78	3629	570	66.3	47	Satellite	0	0	#N/A
seq_7215	729	151	6.19	4510	195	31.5	26	Satellite	0	0	#N/A
seq_7213	1878	199	1	1877	199	16.4	3	DNA/MULE-MuDR	0	0	#N/A
seq_721	368	84	2.78	1022	97	33.2	33	LTR/Ty3	0	0	#N/A
seq_7209	334	42	36.28	12116	46	11.5	12	LTR/Pao	0	0	#N/A
seq_7208	3248	528	1.32	4291	556	71.1	48	Satellite	0	0	#N/A
seq_7206	2319	501	1.48	3424	540	31.3	21	LINE/RTE-BovB	0	0	#N/A
seq_7205	633	14	1	633	14	7.6	8	LTR/Pao	0	0	#N/A
seq_7204	883	228	1	881	227	40.8	30	LTR/Copia	0	0	#N/A
seq_7201	1341	226	1.55	2072	226	25.5	11	DNA/Sola-2	0	0	#N/A
seq_719	333	497	1.32	438	515	161.2	156	DNA/PIF-Harbinger	0	0	#N/A
seq_7189	1669	530	1.19	1984	532	167.8	24	Satellite	0	0	#N/A
seq_7187	841	272	1	838	272	70.6	63	DNA/Zator	0	0	#N/A
seq_7183	2530	348	1.21	3058	348	32.2	30	LINE/RTE-BovB	0	0	#N/A
seq_7180	1747	396	1.76	3083	416	122.2	29	DNA	0	0	#N/A
seq_7178	2403	305	1.19	2868	307	24.4	21	LINE/RTE-BovB	0	0	#N/A
seq_7176	1651	384	2.55	4213	397	21.8	13	LINE/RTE-BovB	0	0	#N/A
seq_7173	1898	110	1.35	2556	114	10.7	8	Unknown	0	0	#N/A
seq_7171	563	19	23.95	13483	17	3.1	3	LTR/Pao	0	0	#N/A
seq_7170	506	22	28	14169	18	4.3	4	LTR/Pao	0	0	#N/A
seq_7169	3961	62	2.26	8967	68	7.6	8	LTR/Ty3	0	0	#N/A
seq_7165	1005	88	1.71	1717	90	9.7	8	DNA	0	0	#N/A
seq_7159	144	25	60.02	8643	22	6	8	LTR/Copia	0	0	#N/A
seq_7155	212	194	8.52	1806	195	26.3	13	LINE/Penelope	0	0	#N/A
seq_7152	712	56	20.45	14559	63	8.1	8	LTR/Pao	0	0	#N/A
seq_7150	1330	156	2.32	3091	214	35.1	39	Satellite	0	0	#N/A
seq_7146	420	174	1.07	451	174	37.4	24	Unknown	0	0	#N/A
seq_7144	1483	209	1.93	2865	222	31.7	34	Unknown	0	0	#N/A
seq_7137	685	37	4.74	3245	41	5.6	4	Satellite	0	0	#N/A
seq_7136	3121	530	1	3127	553	35.2	11	Satellite	0	0	#N/A
seq_7135	2118	388	1.22	2593	393	119.8	130	Satellite	0	0	#N/A
seq_7130	636	36	1.71	1090	36	12.7	14	Satellite	0	0	#N/A
seq_7128	959	303	1	959	303	27.2	2	Unknown	0	0	#N/A
seq_7125	888	286	1.29	1143	291	54.9	48	DNA/hAT-hATm	0	0	#N/A
seq_7121	213	66	2.8	597	66	22.8	24	SINE/tRNA-Deu	0	0	#N/A
seq_7118	114	32	41.22	4699	36	7.7	8	LTR/Ty3	0	0	#N/A
seq_7116	3477	528	1.11	3849	525	16.4	5	LINE/I	0	0	#N/A
seq_7115	210	28	26.91	5652	37	6.8	7	LTR/Copia	0	0	#N/A
seq_711	3502	501	1.86	6516	510	66.8	17	LTR/Ty3	0	0	#N/A
seq_7109	548	395	3.81	2089	406	28.5	20	LINE/RTE-BovB	0	0	#N/A
seq_7108	3266	513	1.93	6311	530	21.1	11	LTR/Ty3	0	0	#N/A
seq_7107	1443	504	1.87	2692	518	29.9	15	SINE/tRNA	0	0	#N/A
seq_7100	1678	147	1.53	2559	150	12.1	9	SINE/tRNA	0	0	#N/A
seq_7094	1058	500	6.38	6751	821	134.2	126	DNA/CMC-Chapaev	0	0	#N/A
seq_7081	431	137	1.7	732	138	28.2	25	Unknown	0	0	#N/A
seq_7079	2680	434	1	2680	438	23.5	11	DNA/hAT-Blackjack	0	0	#N/A
seq_7076	2559	438	1	2560	438	37	3	LTR/Copia	0	0	#N/A
seq_7075	1657	251	1.02	1697	251	26.2	29	LINE/RTE-BovB	0	0	#N/A
seq_7073	1718	279	1.4	2407	308	42.9	39	LINE/RTE-BovB	0	0	#N/A
seq_7070	288	23	31.93	9196	26	5.2	6	LTR/Copia	0	0	#N/A
seq_707	207	35	10.1	2090	38	9.9	8	LTR/Ty3	0	0	#N/A
seq_7066	1961	9	1.81	3547	9	3.4	4	LTR/Ty3	0	0	#N/A
seq_7062	3308	246	1.2	3967	252	15.5	12	LINE/R1	0	0	#N/A
seq_706	1135	500	3.5	3969	579	77.4	66	Satellite	0	0	#N/A
seq_7045	2184	223	1.1	2393	223	35.4	33	DNA/hAT-hATm	0	0	#N/A
seq_7044	1965	521	1	1965	520	57	18	Satellite	0	0	#N/A
seq_7040	202	11	14.94	3018	11	4.2	4	LTR/Ty3	0	0	#N/A
seq_704	2911	500	1.31	3811	510	184.3	109	Unknown	0	0	#N/A
seq_7037	2706	114	2.54	6886	116	32.7	27	DNA/CMC-EnSpm	0	0	#N/A
seq_7035	682	512	13.25	9034	516	16.3	5	SINE/tRNA	0	0	#N/A
seq_7034	2047	211	6.06	12407	230	32.6	17	LTR/Ty3	0	0	#N/A
seq_7032	3204	507	1.12	3598	522	43.6	36	Satellite	0	0	#N/A
seq_703	1130	160	5.88	6640	239	33.8	30	DNA/CMC-Chapaev	0	0	#N/A
seq_7027	353	201	1.43	505	202	61.9	53	DNA	0	0	#N/A
seq_7023	333	249	1.92	640	252	52.2	47	DNA/Sola-2	0	0	#N/A
seq_7021	2067	288	1.17	2412	290	20.5	15	Satellite	0	0	#N/A
seq_7019	550	21	26.2	14410	19	2.3	4	LTR/Pao	0	0	#N/A
seq_7017	2483	145	1	2483	143	10.3	4	Satellite	0	0	#N/A
seq_7013	2573	507	2.1	5410	517	23.3	11	DNA	0	0	#N/A
seq_7012	458	381	3.09	1417	388	38.5	10	DNA	0	0	#N/A
seq_7006	288	15	12.82	3691	15	6	6	LTR/Copia	0	0	#N/A
seq_6991	1635	363	1.34	2190	367	22.3	15	LTR/Ty3	0	0	#N/A
seq_699	2218	500	2.82	6265	743	182.3	185	DNA	0	0	#N/A
seq_6987	4676	67	3.18	14865	88	16.3	10	LTR/Ty3	0	0	#N/A
seq_6981	3869	167	5.56	21528	223	18.3	17	Satellite	0	0	#N/A
seq_6972	400	14	34.53	13814	12	2.4	4	LTR/Pao	0	0	#N/A
seq_6971	403	55	30.11	12133	58	5.4	5	LTR/Pao	0	0	#N/A
seq_6966	4693	474	1.55	7259	485	80.4	88	LTR/Pao	0	0	#N/A
seq_6963	145	34	60.88	8828	44	10.7	13	LTR/Copia	0	0	#N/A
seq_6959	2165	503	1.16	2513	508	62.2	37	LINE/RTE-BovB	0	0	#N/A
seq_6952	322	164	8.92	2873	233	34.5	32	LINE/I	0	0	#N/A
seq_6948	177	16	13.56	2400	17	5.2	5	LTR/Ty3	0	0	#N/A
seq_6942	300	516	2.74	823	552	198.3	143	Satellite	0	0	#N/A
seq_6940	1767	298	1.46	2574	305	52.9	54	LINE/RTE-BovB	0	0	#N/A
seq_694	1086	80	2.18	2365	82	13.1	6	LINE	0	0	#N/A
seq_6935	1551	82	2.37	3671	95	15.2	12	Satellite	0	0	#N/A
seq_6931	604	32	16.76	10125	37	6.1	5	LTR/Pao	0	0	#N/A
seq_6930	858	287	1.41	1207	287	48.9	30	Unknown	0	0	#N/A
seq_6928	1163	218	1	1164	218	40.7	13	DNA/Kolobok-E	0	0	#N/A
seq_6927	2064	60	1.3	2692	62	14.3	13	Unknown	0	0	#N/A
seq_6918	476	89	6.12	2915	114	24.3	5	DNA/CMC-Chapaev	0	0	#N/A
seq_6916	2133	560	1.37	2912	608	156.1	14	LINE/R1-LOA	0	0	#N/A
seq_6914	2398	439	2.14	5136	460	25.4	21	DNA	0	0	#N/A
seq_6904	588	169	9.93	5839	327	47.7	47	Unknown	0	0	#N/A
seq_6901	155	24	37.5	5812	39	7.2	7	LTR/Ty3	0	0	#N/A
seq_69	1882	501	1.65	3111	513	43.6	21	LINE/RTE-BovB	0	0	#N/A
seq_6895	231	17	37.33	8624	21	4.5	4	LTR/Copia	0	0	#N/A
seq_6894	614	173	1.05	644	173	37.1	35	Unknown	0	0	#N/A
seq_6892	2061	505	1.32	2719	509	63.5	21	LINE/R1	0	0	#N/A
seq_6891	419	28	34.38	14407	33	4.7	4	LTR/Copia	0	0	#N/A
seq_6890	365	150	3	1095	161	31.6	22	DNA/Sola-2	0	0	#N/A
seq_6888	1356	185	1.46	1973	188	29.3	33	SINE/tRNA	0	0	#N/A
seq_6886	1532	37	6.31	9672	41	7.1	5	LTR/Ty3	0	0	#N/A
seq_6885	1141	380	3.65	4163	403	27.3	15	Satellite	0	0	#N/A
seq_6881	480	475	2.51	1205	475	42.6	5	LINE/L2	0	0	#N/A
seq_688	434	71	2.57	1116	81	22.4	18	DNA	0	0	#N/A
seq_6878	7184	186	1.08	7733	189	13	12	LTR/Pao	0	0	#N/A
seq_6876	2900	160	1.56	4524	160	19.2	15	Unknown	0	0	#N/A
seq_6875	436	22	18.35	8002	25	4.8	5	LTR/Pao	0	0	#N/A
seq_6874	2301	409	1.09	2499	406	28.5	22	LINE/RTE-BovB	0	0	#N/A
seq_6873	1555	174	2.35	3651	214	28.9	30	SINE/tRNA	0	0	#N/A
seq_687	6878	426	1.06	7322	426	10.8	2	LTR/Ty3	0	0	#N/A
seq_6867	1655	125	1.21	1995	136	14.3	11	DNA/Sola-2	0	0	#N/A
seq_6859	6997	146	2.12	14820	149	15.4	13	LTR/Pao	0	0	#N/A
seq_6854	209	26	63.44	13259	22	5	5	LTR/Pao	0	0	#N/A
seq_6851	597	511	1.65	985	513	140.3	32	Satellite	0	0	#N/A
seq_685	405	508	1.79	726	519	97.5	67	DNA/Academ-1	0	0	#N/A
seq_6843	296	94	21.14	6257	97	27.8	30	DNA/Zator	0	0	#N/A
seq_6835	3636	472	1.08	3939	481	27.5	28	LTR/Pao	0	0	#N/A
seq_683	2667	500	8.16	21758	483	67.6	43	LINE/Penelope	0	0	#N/A
seq_6827	865	201	2.49	2150	216	22.2	18	DNA/MULE-MuDR	0	0	#N/A
seq_6826	1051	225	1.78	1868	234	100.2	118	LINE/Penelope	0	0	#N/A
seq_6823	1414	56	1.16	1638	56	9.2	7	DNA	0	0	#N/A
seq_6817	1739	397	1.86	3226	410	46.1	25	LINE/RTE-BovB	0	0	#N/A
seq_6807	2328	168	1.01	2355	171	20.8	18	Satellite	0	0	#N/A
seq_6806	98	32	50.63	4962	38	6.5	6	LINE/L2	0	0	#N/A
seq_6804	2538	183	1.05	2662	186	9.6	5	LINE/I	0	0	#N/A
seq_6802	765	46	3.04	2325	49	7.7	6	SINE/tRNA	0	0	#N/A
seq_6797	2142	463	1	2146	463	66.6	10	DNA/hAT	0	0	#N/A
seq_6788	1258	216	1.65	2071	223	23.9	18	LINE/R1	0	0	#N/A
seq_6786	1597	323	1.21	1937	327	58.7	58	LINE/Penelope	0	0	#N/A
seq_6785	918	468	1.08	993	466	100.1	109	Unknown	0	0	#N/A
seq_6784	2018	463	1	2018	464	70.7	51	Unknown	0	0	#N/A
seq_6777	704	531	1.31	923	532	120.1	11	DNA/Zator	0	0	#N/A
seq_6768	3442	249	1	3442	249	9.8	7	LINE/I	0	0	#N/A
seq_6766	2164	377	1	2154	377	23.8	11	Satellite	0	0	#N/A
seq_6765	385	31	34.37	13231	40	8.9	8	rRNA	0	0	#N/A
seq_6764	243	17	44.52	10818	15	4.7	4	LTR/Ty3	0	0	#N/A
seq_6763	193	16	47.76	9218	17	5.4	7	LTR/Ty3	0	0	#N/A
seq_6761	1891	500	2.85	5385	524	34.1	18	LINE/I	0	0	#N/A
seq_6760	1536	440	2.49	3831	484	44.1	23	LINE/I	0	0	#N/A
seq_6749	639	27	1	639	27	6.9	5	Unknown	0	0	#N/A
seq_6748	633	14	23.05	14588	9	3	3	LTR/Pao	0	0	#N/A
seq_6746	2082	547	2.26	4704	711	60	56	Unknown	0	0	#N/A
seq_6741	4353	28	1.13	4926	28	7.1	7	LTR/Ty3	0	0	#N/A
seq_6740	186	15	52.33	9733	15	6.4	7	LTR/Ty3	0	0	#N/A
seq_674	189	168	19.18	3625	253	44.8	39	Satellite	0	0	#N/A
seq_6730	2330	493	1.64	3813	499	14.2	10	DNA	0	0	#N/A
seq_673	386	342	10.26	3962	394	37.4	25	Satellite	0	0	#N/A
seq_6723	459	31	13.95	6405	41	6	4	LTR/Ty3	0	0	#N/A
seq_672	2690	528	1.15	3088	528	59	4	DNA	0	0	#N/A
seq_671	464	517	1	464	518	222.6	76	DNA	0	0	#N/A
seq_6709	389	42	41.96	16324	37	11.4	6	LINE/CR1	0	0	#N/A
seq_6705	367	21	20.34	7466	22	4.3	4	LTR/Pao	0	0	#N/A
seq_6701	126	217	34.16	4304	226	20.9	12	LINE/Penelope	0	0	#N/A
seq_6698	2450	515	1.05	2577	516	32.5	5	LTR/Pao	0	0	#N/A
seq_6677	1947	305	3.19	6216	478	62.8	43	Satellite	0	0	#N/A
seq_6674	1969	513	1.02	2005	513	137.3	136	DNA	0	0	#N/A
seq_6673	248	25	61.69	15299	32	5.4	7	LTR/Pao	0	0	#N/A
seq_6670	1917	511	2.87	5503	526	19	8	LINE/I-Jockey	0	0	#N/A
seq_6668	98	21	76.74	7521	24	4.3	4	DNA	0	0	#N/A
seq_6667	756	500	1.63	1230	522	237	270	DNA/hAT-hATm	0	0	#N/A
seq_6666	1813	93	1	1813	92	13.1	13	Satellite	0	0	#N/A
seq_6665	537	22	24.84	13340	23	4.3	4	LTR/Pao	0	0	#N/A
seq_6664	1121	165	1.01	1130	165	20.3	13	DNA/CMC-Transib	0	0	#N/A
seq_6662	228	19	15.07	3436	23	5.7	5	LTR/Ty3	0	0	#N/A
seq_6661	1535	133	1	1534	137	17.6	16	DNA	0	0	#N/A
seq_666	2497	501	1.58	3956	509	72	19	LINE/CR1	0	0	#N/A
seq_6655	817	210	1.33	1090	213	45.4	20	DNA/hAT-Charlie	0	0	#N/A
seq_6653	1786	566	1	1780	566	38.7	8	LINE/CR1	0	0	#N/A
seq_6652	2455	527	1	2464	529	53.6	45	DNA/Zator	0	0	#N/A
seq_6651	6069	67	1.31	7948	92	15.2	16	Unknown	0	0	#N/A
seq_665	3621	323	1.03	3721	353	26.7	17	Unknown	0	0	#N/A
seq_6649	1563	136	1.75	2731	137	15.1	12	LTR/Copia	0	0	#N/A
seq_6648	1499	466	1	1499	477	46.9	16	DNA	0	0	#N/A
seq_6644	232	19	57.71	13389	17	5.2	6	LTR/Pao	0	0	#N/A
seq_6633	799	31	13.19	10539	35	4.8	5	LTR/Pao	0	0	#N/A
seq_6623	788	46	1.01	797	46	12.7	9	LINE/Penelope	0	0	#N/A
seq_6620	2205	512	1.01	2219	512	51.2	23	DNA/CMC-Transib	0	0	#N/A
seq_6619	1907	500	5.92	11297	541	67.9	43	LINE/R1	0	0	#N/A
seq_6618	1545	56	1	1541	56	9.8	8	DNA/P	0	0	#N/A
seq_6617	2794	395	1.16	3229	399	26.6	13	LINE/Penelope	0	0	#N/A
seq_6616	2270	151	1.35	3065	152	10.8	2	DNA/hAT-Charlie	0	0	#N/A
seq_6615	2220	514	1.5	3319	518	24.2	9	LTR/Pao	0	0	#N/A
seq_6610	256	15	34.78	8904	12	5.2	5	LTR/Copia	0	0	#N/A
seq_6605	208	21	38.75	8059	28	5	4	LTR/Ty3	0	0	#N/A
seq_6603	8638	223	2.16	18633	244	57.6	58	SINE/tRNA	0	0	#N/A
seq_6597	161	15	22.58	3635	27	7	7	Unknown	0	0	#N/A
seq_6594	1094	55	1.85	2023	60	11.7	11	DNA/Zator	0	0	#N/A
seq_6592	131	32	69.37	9087	36	6.4	6	LTR/Ty3	0	0	#N/A
seq_6590	253	276	2.04	515	277	117.6	128	SINE/tRNA	0	0	#N/A
seq_6587	971	122	8.42	8178	131	14.1	9	LINE/I	0	0	#N/A
seq_6581	2561	507	1.4	3579	559	50.6	32	DNA/MULE-MuDR	0	0	#N/A
seq_6580	3337	104	2.81	9374	127	22.2	18	Unknown	0	0	#N/A
seq_6571	163	13	26.52	4322	16	5	5	LTR/Ty3	0	0	#N/A
seq_6570	7150	298	1.36	9743	299	7.7	6	SINE/tRNA	0	0	#N/A
seq_6569	842	530	1.02	858	536	104.5	12	LINE/Penelope	0	0	#N/A
seq_6562	1381	410	1.53	2116	420	66.8	21	Satellite	0	0	#N/A
seq_656	599	500	1	599	500	136.9	35	DNA/Zator	0	0	#N/A
seq_6558	205	17	55.65	11408	20	5.5	6	LTR/Pao	0	0	#N/A
seq_6556	1014	450	1	1014	450	41.7	21	Unknown	0	0	#N/A
seq_6554	1117	487	1.01	1127	487	49.3	17	DNA	0	0	#N/A
seq_6553	521	88	4.94	2576	90	11.4	6	Unknown	0	0	#N/A
seq_6548	1159	382	2.36	2739	419	24.9	11	LINE/L2	0	0	#N/A
seq_6545	1690	59	2.22	3753	55	10.4	9	LTR/Pao	0	0	#N/A
seq_6543	246	16	5.39	1325	18	7.7	7	Unknown	0	0	#N/A
seq_6536	402	138	4.43	1781	165	33.7	32	Unknown	0	0	#N/A
seq_6535	890	257	1.22	1087	267	28.7	13	Unknown	0	0	#N/A
seq_6531	472	20	28.1	13263	26	5.3	7	LTR/Pao	0	0	#N/A
seq_6523	556	37	24.82	13798	39	6.7	6	LTR/Pao	0	0	#N/A
seq_651	4151	506	1.27	5254	512	67.9	53	LINE/R1	0	0	#N/A
seq_6506	401	29	33.52	13443	42	7.1	11	LTR/Ty3	0	0	#N/A
seq_6501	633	504	1.2	757	505	112	18	LINE/I	0	0	#N/A
seq_650	670	100	17.72	11873	139	14.5	13	Satellite	0	0	#N/A
seq_65	1248	531	3.75	4683	541	32.5	17	Satellite	0	0	#N/A
seq_6495	182	16	20.23	3682	20	6.7	9	Unknown	0	0	#N/A
seq_649	3386	271	1.01	3406	274	33.8	32	Satellite	0	0	#N/A
seq_6485	189	15	6.16	1165	15	5.2	4	Unknown	0	0	#N/A
seq_6481	161	146	19.52	3142	273	72.5	66	DNA/MULE-MuDR	0	0	#N/A
seq_6479	596	414	2.98	1774	459	94.3	88	DNA/MULE-MuDR	0	0	#N/A
seq_6477	4034	604	1.34	5406	606	31.7	9	LTR/Ty3	0	0	#N/A
seq_6475	1227	314	1	1227	315	31.9	22	Satellite	0	0	#N/A
seq_6474	1866	500	1	1870	500	156.1	111	DNA	0	0	#N/A
seq_6473	1032	168	1.39	1438	171	20	13	DNA/hAT-Charlie	0	0	#N/A
seq_6471	5690	255	1.09	6218	256	21.3	11	LTR/Ty3	0	0	#N/A
seq_6470	1756	509	1	1754	528	40.7	13	LINE/Penelope	0	0	#N/A
seq_647	569	256	4.83	2750	306	29.9	21	DNA/Dada	0	0	#N/A
seq_6467	1521	248	1.84	2794	275	44.6	32	Satellite	0	0	#N/A
seq_6461	135	108	41.29	5574	130	27.5	24	LINE/CR1	0	0	#N/A
seq_6460	157	84	68.11	10694	217	27.6	27	LINE/RTE-BovB	0	0	#N/A
seq_6457	1069	478	1.1	1174	478	63.5	54	DNA/CMC-Chapaev-3	0	0	#N/A
seq_6456	1537	528	1.01	1548	530	77.9	11	SINE/tRNA	0	0	#N/A
seq_6453	4392	523	1.92	8443	531	14.3	9	LINE/I	0	0	#N/A
seq_6449	4495	122	2.07	9318	122	14.9	20	LTR/Copia	0	0	#N/A
seq_6444	1106	437	1.15	1273	437	50.4	12	DNA	0	0	#N/A
seq_6440	614	42	22.78	13988	41	3.7	6	LTR/Pao	0	0	#N/A
seq_6416	155	18	7.53	1167	18	6.9	7	Unknown	0	0	#N/A
seq_6409	213	10	20.79	4429	10	4	4	SINE/tRNA	0	0	#N/A
seq_6408	2000	353	3.54	7075	357	34	8	LINE/L1	0	0	#N/A
seq_6407	2728	528	1.38	3775	549	20.5	11	LINE/L1	0	0	#N/A
seq_6404	571	515	5.78	3300	518	70.9	21	LTR/Copia	0	0	#N/A
seq_6402	991	178	2.97	2946	221	39.8	34	Satellite	0	0	#N/A
seq_640	2515	616	1.07	2693	615	94.6	20	LINE/CR1	0	0	#N/A
seq_6396	5544	13	1.05	5799	13	4.4	4	LTR/Pao	0	0	#N/A
seq_639	178	168	57.45	10226	178	14.2	9	Unknown	0	0	#N/A
seq_6389	148	11	29.51	4368	16	5.9	6	DNA/hAT-Pegasus	0	0	#N/A
seq_6385	1047	239	3.03	3170	407	76.6	78	Satellite	0	0	#N/A
seq_6381	2036	74	4.97	10124	90	15.1	5	SINE/tRNA	0	0	#N/A
seq_6367	82	42	134.88	11060	126	16.4	15	LINE/CR1	0	0	#N/A
seq_6363	204	30	46.14	9413	35	7.6	7	LTR/Ty3	0	0	#N/A
seq_6362	1319	206	2.38	3142	222	28.3	11	DNA	0	0	#N/A
seq_6357	363	367	6.1	2216	416	73.9	59	Satellite	0	0	#N/A
seq_6356	2160	175	1.42	3064	184	40.6	40	LTR/Ty3	0	0	#N/A
seq_6351	543	417	1.28	696	417	56.5	45	LINE/I	0	0	#N/A
seq_6350	1571	514	1.44	2259	516	54.3	19	LTR/Copia	0	0	#N/A
seq_6346	773	195	1.9	1467	193	15.6	3	DNA/CMC-Chapaev	0	0	#N/A
seq_6345	1624	21	7.24	11761	24	6	7	LTR/Ty3	0	0	#N/A
seq_6344	155	11	60.01	9301	15	4.2	5	LTR/Ty3	0	0	#N/A
seq_6343	5517	45	1.07	5887	46	7	7	LTR/Ty3	0	0	#N/A
seq_634	901	290	1	901	290	46.7	12	LTR/Pao	0	0	#N/A
seq_6338	7138	551	1.01	7194	563	54.4	37	Unknown	0	0	#N/A
seq_6337	1462	517	1.24	1818	517	101.8	9	LTR/Ty3	0	0	#N/A
seq_6330	4509	55	1.53	6920	59	6.7	6	LTR/Ty3	0	0	#N/A
seq_633	205	491	1	205	496	265.1	350	Unknown	0	0	#N/A
seq_6323	1206	273	3.53	4252	333	51.3	41	DNA	0	0	#N/A
seq_6322	1055	180	2.29	2411	185	19.5	16	DNA	0	0	#N/A
seq_6318	150	16	75.72	11358	18	5.6	7	LTR/Ty3	0	0	#N/A
seq_631	1167	532	1	1168	532	61.5	11	DNA/hAT-Charlie	0	0	#N/A
seq_6306	195	16	11.25	2193	24	7.5	9	LTR/Ty3	0	0	#N/A
seq_6305	603	212	4.26	2566	246	30	15	LINE/RTE-BovB	0	0	#N/A
seq_6300	230	14	8.61	1981	20	7.3	7	DNA/hAT-hAT5	0	0	#N/A
seq_6294	407	14	12.71	5172	15	4.7	4	LTR/Pao	0	0	#N/A
seq_6293	1142	507	2.06	2347	511	54	16	DNA/MULE-MuDR	0	0	#N/A
seq_629	646	330	2.22	1431	348	34.2	23	Satellite	0	0	#N/A
seq_6286	154	23	86.26	13284	22	6.4	7	LTR/Ty3	0	0	#N/A
seq_6281	826	86	2.38	1969	93	19.1	18	DNA/Dada	0	0	#N/A
seq_6276	242	125	21.31	5156	176	22	20	Satellite	0	0	#N/A
seq_6275	303	93	17.01	5154	152	23.6	21	Satellite	0	0	#N/A
seq_627	2278	461	1.65	3749	470	27.4	9	tRNA	0	0	#N/A
seq_6268	826	309	2.86	2359	323	53	38	DNA/Dada	0	0	#N/A
seq_6261	381	342	4.23	1613	345	38.4	21	LTR/Copia	0	0	#N/A
seq_6256	281	12	32.28	9072	10	2.3	2	LTR/Copia	0	0	#N/A
seq_6255	192	20	46.98	9020	20	4.6	5	LTR/Copia	0	0	#N/A
seq_6245	353	41	19.49	6879	67	16	9	LINE/I	0	0	#N/A
seq_6242	229	50	2.84	650	53	16.7	14	SINE/tRNA	0	0	#N/A
seq_6236	245	21	10.05	2463	21	4.5	4	LTR/Ty3	0	0	#N/A
seq_6230	161	25	56.62	9116	27	2.6	3	LTR/Ty3	0	0	#N/A
seq_623	1441	516	1.49	2148	520	173.3	248	Satellite	0	0	#N/A
seq_6219	181	10	25.19	4560	11	4.7	4	LTR/Ty3	0	0	#N/A
seq_6216	2063	332	1.83	3768	345	33	17	LINE/R1	0	0	#N/A
seq_6212	198	14	19.4	3841	18	5	4	LTR/Copia	0	0	#N/A
seq_6211	152	183	11.88	1805	194	47.4	17	Satellite	0	0	#N/A
seq_6206	621	233	3.27	2030	243	25.4	18	Satellite	0	0	#N/A
seq_6194	275	30	4.77	1312	31	7.2	5	Unknown	0	0	#N/A
seq_6191	876	189	1.18	1033	193	24.3	17	DNA/MULE-MuDR	0	0	#N/A
seq_6187	2896	491	1.63	4715	494	16	9	LINE/RTE-BovB	0	0	#N/A
seq_6181	252	31	37.19	9373	31	4.2	4	LTR/Copia	0	0	#N/A
seq_6171	2796	295	2.01	5631	315	21.9	12	DNA	0	0	#N/A
seq_6168	631	109	3.26	2059	137	42.9	49	DNA/CMC-EnSpm	0	0	#N/A
seq_6166	207	10	66.68	13802	13	4.6	5	LTR/Ty3	0	0	#N/A
seq_6163	1138	50	12.65	14395	50	6.7	7	LTR/Pao	0	0	#N/A
seq_6161	2297	528	2.2	5045	570	40.6	9	LINE/RTE-BovB	0	0	#N/A
seq_6159	252	19	20.23	5097	19	4.6	4	LTR/Ty3	0	0	#N/A
seq_6155	696	522	1.76	1226	532	149.8	125	Satellite	0	0	#N/A
seq_6151	911	54	1.18	1075	52	7.3	7	Unknown	0	0	#N/A
seq_6149	162	15	47.02	7618	17	3.9	4	LTR/Ty3	0	0	#N/A
seq_6148	487	178	2.89	1406	185	28.7	24	DNA/Zator	0	0	#N/A
seq_6147	1232	128	1.27	1559	129	28.9	29	Satellite	0	0	#N/A
seq_6145	186	27	47.12	8764	34	5	7	LTR/Copia	0	0	#N/A
seq_6143	229	19	37.54	8596	15	2.7	3	LTR/Copia	0	0	#N/A
seq_6142	1531	500	1.81	2777	516	28.8	21	LINE/RTE-BovB	0	0	#N/A
seq_614	1546	102	3.14	4857	103	7.2	3	LTR/Pao	0	0	#N/A
seq_6138	254	25	53.98	13710	35	6.4	8	LTR/Ty3	0	0	#N/A
seq_6137	617	156	2.9	1790	189	23.4	21	DNA/CMC-Transib	0	0	#N/A
seq_6135	161	13	53.16	8559	16	4.4	4	LTR/Ty3	0	0	#N/A
seq_6111	5518	477	1	5519	474	34.7	9	LTR/Pao	0	0	#N/A
seq_6106	563	489	1.16	652	489	49.5	11	LINE/RTE-ORTE	0	0	#N/A
seq_6105	789	59	1.95	1542	59	13.7	14	LTR/Pao	0	0	#N/A
seq_6103	249	35	41.14	10244	53	10.6	17	LTR/Ty3	0	0	#N/A
seq_61	787	509	1	787	513	354.3	486	DNA/TcMar	0	0	#N/A
seq_6095	199	19	20.2	4020	20	5.2	6	Unknown	0	0	#N/A
seq_6094	3766	229	1.17	4410	230	24.3	19	LINE/R1	0	0	#N/A
seq_6087	636	13	7.95	5058	14	4.3	4	LTR/Pao	0	0	#N/A
seq_6082	140	24	60.72	8501	31	6.9	9	LTR/Copia	0	0	#N/A
seq_6071	1409	242	1.98	2783	248	58.1	31	Satellite	0	0	#N/A
seq_6067	587	239	3.32	1946	303	47.6	34	SINE/tRNA	0	0	#N/A
seq_6056	549	35	18.02	9895	35	7.9	10	LTR/Pao	0	0	#N/A
seq_6052	243	13	20.73	5037	14	4.9	5	LTR/Ty3	0	0	#N/A
seq_6035	648	95	3.5	2269	99	10.4	7	LTR/Ty3	0	0	#N/A
seq_6033	510	185	1.35	690	182	36	18	DNA/Crypton-I	0	0	#N/A
seq_6030	215	22	42.37	9110	29	5.6	6	LTR/Ty3	0	0	#N/A
seq_6029	175	37	38.03	6656	56	8.7	10	LTR/Ty3	0	0	#N/A
seq_6016	1824	97	11.7	21336	100	7.9	7	LTR/Ty3	0	0	#N/A
seq_6010	422	19	31.29	13204	17	4.2	5	LTR/Pao	0	0	#N/A
seq_6001	429	55	3.01	1291	68	16.7	17	DNA/MULE-MuDR	0	0	#N/A
seq_6000	147	10	59.04	8679	7	2.6	3	LTR/Copia	0	0	#N/A
seq_5997	668	228	1.19	795	228	104.4	152	Unknown	0	0	#N/A
seq_5990	1288	163	1.76	2265	168	14.4	12	Satellite	0	0	#N/A
seq_5985	1406	377	1.96	2762	395	36.1	26	Satellite	0	0	#N/A
seq_5982	183	225	79.39	14529	262	24.8	20	Unknown	0	0	#N/A
seq_5981	372	316	30.48	11340	354	53.1	32	LTR/Ty3	0	0	#N/A
seq_5976	1721	516	1.66	2856	519	22.3	10	Satellite	0	0	#N/A
seq_5974	438	156	25.28	11073	406	34.7	20	RC/Helitron	0	0	#N/A
seq_5973	208	16	46.91	9758	13	3.6	4	LTR/Ty3	0	0	#N/A
seq_5972	1772	500	1.45	2569	538	45.8	43	DNA/MULE-MuDR	0	0	#N/A
seq_5967	295	147	1	295	158	52.5	13	Unknown	0	0	#N/A
seq_5960	157	13	26.18	4110	41	8.3	9	DNA/Sola-2	0	0	#N/A
seq_5955	442	24	16.38	7239	26	5.5	5	LTR/Ty3	0	0	#N/A
seq_5951	214	17	56.22	12032	19	4.7	5	LTR/Ty3	0	0	#N/A
seq_5950	163	52	54.69	8915	56	12	13	LTR/Copia	0	0	#N/A
seq_595	9625	57	2.04	19664	68	9.5	9	Satellite	0	0	#N/A
seq_5946	913	69	1.52	1390	72	11.6	8	Unknown	0	0	#N/A
seq_5942	2685	500	2.88	7723	619	65.8	67	Satellite	0	0	#N/A
seq_5941	190	14	44.64	8481	17	5.3	8	LTR/Copia	0	0	#N/A
seq_594	302	503	4.41	1333	613	137.1	93	DNA/Sola-2	0	0	#N/A
seq_5938	1583	524	3.05	4827	615	41.5	33	SINE/tRNA	0	0	#N/A
seq_593	1865	534	1	1866	534	183.9	238	DNA/TcMar-Tc1	0	0	#N/A
seq_5929	359	258	15.21	5460	282	47.3	48	LINE/CR1	0	0	#N/A
seq_5928	365	374	1	365	374	98	127	DNA/CMC-Chapaev	0	0	#N/A
seq_5927	657	448	1	657	448	80.1	89	DNA/Zator	0	0	#N/A
seq_5926	272	120	2.73	743	120	22.6	4	Unknown	0	0	#N/A
seq_5921	171	28	55.15	9431	29	7.1	11	LTR/Ty3	0	0	#N/A
seq_592	1096	78	4.15	4548	99	15.8	15	Satellite	0	0	#N/A
seq_5913	233	104	12.05	2807	147	38.5	40	Satellite	0	0	#N/A
seq_591	753	501	3.94	2965	528	31.6	13	SINE/tRNA	0	0	#N/A
seq_5909	176	68	48.36	8512	84	16.8	17	LTR/Copia	0	0	#N/A
seq_5904	204	93	6.88	1403	105	21.4	16	Satellite	0	0	#N/A
seq_5902	183	48	24.3	4446	80	14.8	13	LTR/Ty3	0	0	#N/A
seq_5894	985	492	2.7	2662	541	34.8	24	Satellite	0	0	#N/A
seq_5892	1256	503	1	1254	511	52	42	DNA/Sola-2	0	0	#N/A
seq_5891	1451	232	1.73	2517	231	16.6	12	DNA/CMC-Transib	0	0	#N/A
seq_5889	3628	516	1	3641	519	41.5	37	Satellite	0	0	#N/A
seq_5888	3653	150	1.03	3769	152	9.8	10	LTR/Ty3	0	0	#N/A
seq_5884	131	64	21.44	2808	102	26.2	25	Satellite	0	0	#N/A
seq_5882	2353	256	1.41	3317	267	24.8	20	LINE/R1	0	0	#N/A
seq_5881	215	57	25.77	5540	81	13.6	12	LTR/Ty3	0	0	#N/A
seq_588	2407	398	2.33	5612	452	53.4	35	Satellite	0	0	#N/A
seq_5871	937	202	3.43	3214	271	55.2	65	DNA/hAT-hATm	0	0	#N/A
seq_5869	555	43	28	15539	44	7.9	9	LTR/Pao	0	0	#N/A
seq_5868	2064	333	1.25	2590	337	18.2	8	Unknown	0	0	#N/A
seq_5857	402	229	4.36	1752	242	30.5	18	DNA	0	0	#N/A
seq_585	124	40	65.44	8114	47	8.1	10	DNA/Sola-1	0	0	#N/A
seq_5844	1206	203	1	1204	222	21.5	10	DNA/Zator	0	0	#N/A
seq_5841	367	480	3.2	1173	488	57.2	5	LINE/R1	0	0	#N/A
seq_5838	174	28	35.57	6189	30	5.5	5	LTR/Ty3	0	0	#N/A
seq_5836	1153	47	1.25	1436	45	13.2	11	DNA/TcMar-Tc1	0	0	#N/A
seq_5834	243	191	9.35	2272	266	33.2	22	DNA/MULE-MuDR	0	0	#N/A
seq_5830	1713	453	2.09	3577	458	24.4	10	LINE/RTE-BovB	0	0	#N/A
seq_5826	1208	509	5	6037	520	13.8	3	LINE/R1	0	0	#N/A
seq_5821	988	90	1.51	1495	92	12.9	11	Unknown	0	0	#N/A
seq_5818	342	280	25.11	8588	587	63	60	DNA	0	0	#N/A
seq_5815	350	68	27.61	9663	80	8.5	8	LTR/Copia	0	0	#N/A
seq_5812	197	19	41.73	8221	29	6.3	7	LTR/Ty3	0	0	#N/A
seq_5811	5987	90	1.59	9529	102	11.2	11	Unknown	0	0	#N/A
seq_5807	212	19	13.82	2929	20	6.3	5	Unknown	0	0	#N/A
seq_5806	883	437	2.13	1877	458	89.5	83	Satellite	0	0	#N/A
seq_5803	1040	106	4.18	4352	118	24.8	26	LINE/CR1	0	0	#N/A
seq_5793	1377	141	1.49	2045	166	26.9	25	DNA/MULE-MuDR	0	0	#N/A
seq_5790	763	25	9.71	7405	26	5.7	5	LTR/Ty3	0	0	#N/A
seq_5787	747	505	2.18	1632	514	59.7	6	DNA/hAT-hATm	0	0	#N/A
seq_5786	1921	344	1.42	2721	344	21.6	8	LINE/RTE-ORTE	0	0	#N/A
seq_5781	637	502	4.01	2552	520	42.4	27	Unknown	0	0	#N/A
seq_5773	199	15	45.93	9140	19	4.6	5	LTR/Ty3	0	0	#N/A
seq_577	1906	148	1	1902	147	20.4	15	Satellite	0	0	#N/A
seq_576	1055	417	1.99	2095	420	115.4	129	DNA/TcMar	0	0	#N/A
seq_5759	867	28	1.01	875	26	8.3	10	Unknown	0	0	#N/A
seq_5756	253	12	35.24	8915	12	4.8	8	LTR/Copia	0	0	#N/A
seq_5743	2884	538	1.58	4557	565	75.1	42	Unknown	0	0	#N/A
seq_5740	111	17	80.13	8894	20	5.5	5	LTR/Ty3	0	0	#N/A
seq_5733	804	22	17.23	13851	23	3.8	4	LTR/Pao	0	0	#N/A
seq_573	279	143	25.52	7119	149	22.7	20	LTR/Ty3	0	0	#N/A
seq_5728	2401	220	1.8	4322	229	13.3	10	LINE/L2	0	0	#N/A
seq_5726	1008	465	1	1011	465	70.7	55	LINE/I	0	0	#N/A
seq_5721	1620	522	1	1628	522	94.4	69	DNA/Sola-1	0	0	#N/A
seq_5720	200	21	27.13	5426	23	6	6	LTR/Ty3	0	0	#N/A
seq_5719	1245	112	14.15	17611	183	17.5	15	LINE/I	0	0	#N/A
seq_5717	1359	92	1.01	1374	92	22.9	22	LTR/Ty3	0	0	#N/A
seq_5714	657	22	4.52	2968	22	6	3	LTR/Pao	0	0	#N/A
seq_5711	2085	501	1.69	3533	527	50.2	38	Satellite	0	0	#N/A
seq_571	276	312	1	276	312	134.5	194	DNA	0	0	#N/A
seq_5709	2056	306	1.33	2725	315	66	58	Satellite	0	0	#N/A
seq_5703	131	17	32.61	4272	20	8.4	9	LTR/Ty3	0	0	#N/A
seq_570	463	375	2.68	1242	378	93.2	78	DNA	0	0	#N/A
seq_5695	713	21	1.08	769	21	4.4	4	LTR/Ty3	0	0	#N/A
seq_5692	1870	514	1.01	1882	514	34.9	11	DNA/Zator	0	0	#N/A
seq_569	4057	402	1.97	7973	434	53.4	38	Satellite	0	0	#N/A
seq_5684	1364	115	1.4	1907	121	27.5	29	DNA	0	0	#N/A
seq_5682	125	28	68.06	8508	26	5.6	6	LTR/Copia	0	0	#N/A
seq_5675	994	46	1.86	1845	51	11.8	10	DNA	0	0	#N/A
seq_5668	314	13	18.32	5753	23	9.4	9	LTR/Ty3	0	0	#N/A
seq_5665	507	28	14.49	7348	33	6.3	10	LTR/Pao	0	0	#N/A
seq_5661	304	77	6.12	1862	122	29.2	24	DNA	0	0	#N/A
seq_5660	255	50	7.31	1863	75	17.6	16	DNA	0	0	#N/A
seq_5659	1707	149	1.66	2838	168	15.4	14	DNA/PIF-Spy	0	0	#N/A
seq_5657	5512	536	1.06	5824	536	19.1	6	LINE/Penelope	0	0	#N/A
seq_5640	138	98	63.33	8740	203	45.2	42	DNA/CMC-Chapaev	0	0	#N/A
seq_5630	948	236	1	952	237	34.2	4	Unknown	0	0	#N/A
seq_5625	216	18	53.19	11489	15	2.6	4	LTR/Ty3	0	0	#N/A
seq_5615	126	33	68.21	8595	48	8.3	12	LTR/Copia	0	0	#N/A
seq_5614	142	10	6.68	948	14	7.6	8	LTR/Copia	0	0	#N/A
seq_5610	250	89	8.51	2128	165	45.2	44	DNA/MULE-MuDR	0	0	#N/A
seq_5608	2100	408	2.54	5329	413	16.6	9	Satellite	0	0	#N/A
seq_5607	1463	194	1.88	2747	197	19	16	Satellite	0	0	#N/A
seq_5604	1739	382	1.38	2403	384	32	30	LINE/RTE-BovB	0	0	#N/A
seq_5601	1155	247	3.15	3644	348	93	75	LINE/RTE-BovB	0	0	#N/A
seq_560	822	67	2.75	2258	72	13.4	8	LINE/RTE-BovB	0	0	#N/A
seq_56	648	500	11.28	7308	510	91.3	36	LTR/Copia	0	0	#N/A
seq_5597	3341	544	1.01	3360	556	29.3	12	Satellite	0	0	#N/A
seq_5592	157	14	30.89	4849	23	6.2	6	DNA/MULE-MuDR	0	0	#N/A
seq_5589	526	24	23.73	12483	27	5.9	8	LTR/Pao	0	0	#N/A
seq_5587	1541	504	1.04	1595	504	49.7	31	DNA/MULE-MuDR	0	0	#N/A
seq_5585	570	511	2.08	1186	556	250	421	DNA/CMC-Chapaev-3	0	0	#N/A
seq_5581	2039	77	2.47	5032	101	22.3	19	LTR/Ty3	0	0	#N/A
seq_5580	5088	415	1.06	5392	415	18	11	LTR/Copia	0	0	#N/A
seq_5577	222	13	40.09	8899	15	3.5	4	LTR/Copia	0	0	#N/A
seq_5576	927	140	2.98	2762	176	34.2	22	Unknown	0	0	#N/A
seq_5575	2051	299	1	2049	298	14.2	4	LINE/I	0	0	#N/A
seq_5570	305	30	49.31	15039	31	7.2	9	LTR/Ty3	0	0	#N/A
seq_5567	1562	514	2.21	3458	541	47.8	27	Unknown	0	0	#N/A
seq_5565	548	80	19.21	10529	142	10.7	7	LTR/Ty3	0	0	#N/A
seq_5564	1056	407	2.56	2707	470	42.2	28	DNA	0	0	#N/A
seq_5562	1088	144	1.22	1324	148	26.7	22	DNA/Sola-2	0	0	#N/A
seq_5561	138	34	15.37	2121	54	21.7	22	DNA/MULE-MuDR	0	0	#N/A
seq_556	4651	531	1.19	5553	531	156.1	122	LINE/I	0	0	#N/A
seq_5559	938	170	1.95	1827	173	23.5	13	LINE/CR1	0	0	#N/A
seq_5555	1207	62	14.26	17213	67	8.5	9	LTR/Ty3	0	0	#N/A
seq_5546	117	18	54.62	6390	32	5.8	6	LTR/Ty3	0	0	#N/A
seq_5533	238	14	35.86	8535	15	4.5	4	LTR/Ty3	0	0	#N/A
seq_5530	216	13	15.27	3298	14	6.1	9	LTR/Copia	0	0	#N/A
seq_553	1003	506	2.98	2985	630	111.5	53	Satellite	0	0	#N/A
seq_5529	1674	509	1.35	2266	510	57.5	23	LINE/RTE-BovB	0	0	#N/A
seq_5528	191	38	5.27	1006	35	10.8	13	Unknown	0	0	#N/A
seq_5527	2563	17	2.85	7301	17	6.4	7	LTR/Ty3	0	0	#N/A
seq_5507	497	312	4.55	2261	338	64.1	55	Satellite	0	0	#N/A
seq_5506	632	503	3.11	1967	537	92.7	28	Satellite	0	0	#N/A
seq_5505	400	24	36.6	14641	23	4	5	LTR/Pao	0	0	#N/A
seq_5502	1037	270	1	1037	270	54.9	38	Satellite	0	0	#N/A
seq_5491	3677	237	1.3	4766	242	16.7	14	Satellite	0	0	#N/A
seq_5489	2097	294	1.31	2739	322	38.6	40	Unknown	0	0	#N/A
seq_5488	505	23	7.79	3936	26	7.2	7	LTR/Pao	0	0	#N/A
seq_5487	629	249	1.85	1163	257	47.9	37	DNA/Crypton-I	0	0	#N/A
seq_5485	2356	319	1.01	2378	321	24.3	3	DNA/CMC-EnSpm	0	0	#N/A
seq_5478	2049	51	1	2050	51	8.4	9	DNA/hAT-Tip100	0	0	#N/A
seq_5475	496	22	29.55	14658	26	5.3	6	LTR/Pao	0	0	#N/A
seq_5471	184	13	15.77	2901	25	6.8	7	LTR/Ty3	0	0	#N/A
seq_5470	951	500	6.37	6055	535	41	10	DNA/Sola-2	0	0	#N/A
seq_5467	629	15	12.96	8151	15	4.3	4	LINE/RTE-BovB	0	0	#N/A
seq_5466	829	390	2.08	1726	395	46.1	16	LINE/R1	0	0	#N/A
seq_5463	1733	152	1.65	2861	161	20	11	Satellite	0	0	#N/A
seq_5462	7420	597	1.05	7771	630	17	8	DNA/TcMar	0	0	#N/A
seq_5455	3494	509	1.13	3938	510	29.9	5	Unknown	0	0	#N/A
seq_5446	162	14	47.49	7694	18	4.4	4	LTR/Pao	0	0	#N/A
seq_5442	2017	302	1.68	3390	325	100.9	55	DNA	0	0	#N/A
seq_5441	418	27	35.4	14797	31	5.3	9	LTR/Pao	0	0	#N/A
seq_5438	271	13	7.2	1952	13	4.7	3	LTR/Ty3	0	0	#N/A
seq_5432	131	19	26.05	3413	25	8.2	6	LINE/Penelope	0	0	#N/A
seq_5430	430	26	3.85	1655	26	6.6	4	Unknown	0	0	#N/A
seq_5428	310	13	21.76	6747	14	5	5	LTR/Ty3	0	0	#N/A
seq_5425	2763	68	1.18	3266	68	15.8	18	LTR/Ty3	0	0	#N/A
seq_5422	5738	527	1.09	6278	527	38.4	7	LTR/Ty3	0	0	#N/A
seq_5420	2774	500	4.35	12058	617	123.9	91	Satellite	0	0	#N/A
seq_5417	1678	240	1.51	2529	269	49.9	56	Satellite	0	0	#N/A
seq_5416	928	222	1.98	1838	238	34	14	DNA/Crypton-I	0	0	#N/A
seq_5415	266	14	39.1	10400	23	4.6	5	LTR/Ty3	0	0	#N/A
seq_5414	2593	34	5.51	14282	38	10.2	17	LTR/Ty3	0	0	#N/A
seq_5409	1187	519	1.22	1446	521	92.5	91	Satellite	0	0	#N/A
seq_5404	430	22	4.35	1869	32	9	10	DNA	0	0	#N/A
seq_5402	942	37	16.53	15568	35	4	5	LTR/Pao	0	0	#N/A
seq_5401	1218	167	2.02	2462	188	26.5	25	Satellite	0	0	#N/A
seq_5400	2670	356	1.13	3025	355	15.8	3	LINE/RTE-BovB	0	0	#N/A
seq_54	5457	550	1	5458	551	38.1	3	LTR/Copia	0	0	#N/A
seq_5399	1779	500	4.29	7636	571	49.8	49	Satellite	0	0	#N/A
seq_5397	312	18	1.52	473	18	8.2	10	LTR/Ty3	0	0	#N/A
seq_5394	163	11	26.47	4315	11	4.3	4	LTR/Ty3	0	0	#N/A
seq_5393	199	14	44.31	8817	16	3.3	4	LTR/Copia	0	0	#N/A
seq_5392	268	20	13.38	3585	21	5.1	4	LINE/L1-Tx1	0	0	#N/A
seq_5389	1340	191	1	1339	190	13.6	10	Unknown	0	0	#N/A
seq_5382	2035	508	1.59	3237	513	23.6	12	LINE/RTE-BovB	0	0	#N/A
seq_5374	1323	163	2.24	2966	188	23.9	21	DNA/Crypton-I	0	0	#N/A
seq_5372	2179	235	1.25	2720	239	44.8	36	Unknown	0	0	#N/A
seq_5371	2273	181	1	2272	184	26.7	17	Unknown	0	0	#N/A
seq_5370	2179	343	1	2176	339	19.4	12	Satellite	0	0	#N/A
seq_5369	2230	280	1	2232	282	21.6	7	DNA/Zator	0	0	#N/A
seq_5368	1692	114	1.47	2484	134	30.7	32	Satellite	0	0	#N/A
seq_5367	1610	96	6.5	10473	120	14.8	11	LTR/Ty3	0	0	#N/A
seq_5364	1712	77	11.76	20137	93	8	7	LTR/Ty3	0	0	#N/A
seq_5359	3529	186	1.33	4686	189	20.4	19	Satellite	0	0	#N/A
seq_5358	222	11	26.67	5920	21	7.5	8	LINE/RTE-BovB	0	0	#N/A
seq_5357	2047	522	1	2047	522	27.5	1	LINE/RTE-BovB	0	0	#N/A
seq_5344	1649	125	1	1651	123	12.5	9	LINE/Dong-R4	0	0	#N/A
seq_534	325	379	32.02	10406	494	58.1	35	SINE/tRNA	0	0	#N/A
seq_5338	201	12	43.72	8788	11	3.7	5	LTR/Ty3	0	0	#N/A
seq_5335	1720	102	1.99	3424	117	11.9	11	Unknown	0	0	#N/A
seq_5325	116	22	73.88	8570	20	5.6	6	LTR/Ty3	0	0	#N/A
seq_532	357	39	42.36	15121	43	6.8	10	LTR/Pao	0	0	#N/A
seq_5319	168	352	8.39	1409	375	51.9	4	LINE/Penelope	0	0	#N/A
seq_5312	172	32	34.07	5860	44	8.4	4	LTR/Pao	0	0	#N/A
seq_531	5031	521	1.75	8780	528	14.6	9	LINE/I	0	0	#N/A
seq_5306	283	12	38.41	10869	13	4	5	LTR/Ty3	0	0	#N/A
seq_5301	2006	540	1	2005	555	51.3	12	Satellite	0	0	#N/A
seq_5298	2098	154	1.01	2113	151	22.5	16	Unknown	0	0	#N/A
seq_5296	2583	481	1.22	3164	487	86.5	78	LINE/RTE-BovB	0	0	#N/A
seq_5294	3010	178	1.75	5253	185	12.1	11	LINE/R1	0	0	#N/A
seq_5293	364	187	1	365	186	57.8	25	Unknown	0	0	#N/A
seq_5287	896	52	2.97	2663	61	10.3	8	DNA/CMC-EnSpm	0	0	#N/A
seq_5282	305	110	7.01	2137	187	36.4	31	DNA	0	0	#N/A
seq_5281	229	245	40.58	9293	552	91.6	66	DNA/CMC-Chapaev	0	0	#N/A
seq_5275	103	32	22.33	2300	28	6.9	8	Unknown	0	0	#N/A
seq_5273	405	507	1	406	507	233.8	159	DNA/Zator	0	0	#N/A
seq_5272	1388	276	1	1387	273	22.4	15	DNA/P	0	0	#N/A
seq_527	2331	505	2.72	6346	558	26.7	17	Unknown	0	0	#N/A
seq_5268	779	20	1.01	788	20	7.3	10	Unknown	0	0	#N/A
seq_5266	1240	122	13.99	17349	123	9	13	LTR/Ty3	0	0	#N/A
seq_5264	272	19	39.13	10643	19	5.5	5	LTR/Ty3	0	0	#N/A
seq_5262	328	70	37.23	12213	71	12.7	18	LTR/Ty3	0	0	#N/A
seq_526	648	102	20.17	13069	84	16.7	16	LTR/Pao	0	0	#N/A
seq_5259	236	10	7.75	1829	11	4.2	4	DNA/MULE-MuDR	0	0	#N/A
seq_5257	786	15	1.5	1182	15	7.3	7	DNA/Sola-1	0	0	#N/A
seq_5256	273	20	46.18	12607	24	5.4	6	LTR/Ty3	0	0	#N/A
seq_5240	271	42	47.04	12748	88	20.7	19	LINE/RTE-BovB	0	0	#N/A
seq_524	1409	533	1.07	1505	532	63.2	20	LINE/CR1	0	0	#N/A
seq_5239	1411	519	1.37	1928	537	109.1	20	DNA/CMC-Chapaev-3	0	0	#N/A
seq_5232	765	57	18.39	14067	57	6.4	7	LTR/Pao	0	0	#N/A
seq_5230	1763	379	1.33	2345	379	19.1	9	LINE/I	0	0	#N/A
seq_523	587	507	1	587	507	301.9	420	Unknown	0	0	#N/A
seq_5227	1384	545	1.82	2519	552	53.5	24	DNA/Sola-2	0	0	#N/A
seq_5223	4465	116	2.07	9234	117	12.4	16	LTR/Ty3	0	0	#N/A
seq_5219	182	11	57.24	10417	13	3.1	4	LTR/Ty3	0	0	#N/A
seq_5216	179	17	12.94	2316	25	10.7	11	LTR/Ty3	0	0	#N/A
seq_5215	540	19	19.87	10728	19	4.5	4	LTR/Pao	0	0	#N/A
seq_5214	2951	553	1	2952	558	25.5	4	SINE/tRNA	0	0	#N/A
seq_5211	3443	534	1.22	4216	543	39.6	11	SINE/tRNA	0	0	#N/A
seq_5204	1907	475	1.21	2310	512	41.1	24	Satellite	0	0	#N/A
seq_5203	660	242	1	663	242	47.9	52	DNA/Kolobok-Hydra	0	0	#N/A
seq_5202	1116	342	1.13	1263	344	55.1	17	DNA	0	0	#N/A
seq_52	3101	500	1	3110	504	156	149	LINE/RTE-BovB	0	0	#N/A
seq_5195	411	512	2.1	865	522	151.3	16	DNA/MULE-MuDR	0	0	#N/A
seq_5193	190	19	61.87	11755	17	3.9	6	LTR/Ty3	0	0	#N/A
seq_519	679	53	21.73	14758	65	9.3	12	LTR/Pao	0	0	#N/A
seq_5188	178	89	31.34	5579	175	57.7	62	Satellite	0	0	#N/A
seq_5182	587	518	4.85	2846	585	108.4	65	Satellite	0	0	#N/A
seq_5173	717	29	20.54	14726	29	5.4	8	LTR/Pao	0	0	#N/A
seq_5164	190	13	23.35	4436	11	5.4	9	Unknown	0	0	#N/A
seq_5162	2413	500	2.98	7199	605	51.7	46	LINE/RTE-BovB	0	0	#N/A
seq_516	1536	84	1	1536	83	15.2	15	DNA/P	0	0	#N/A
seq_5158	1321	439	1.1	1454	459	54.5	49	DNA/Crypton-I	0	0	#N/A
seq_5148	745	17	19.46	14499	23	4.6	5	LTR/Pao	0	0	#N/A
seq_5147	935	35	6.11	5711	35	7	4	LTR/Ty3	0	0	#N/A
seq_5146	485	89	4.08	1981	97	13.3	9	LINE/RTE-BovB	0	0	#N/A
seq_5143	1197	513	10.07	12057	671	82.5	57	Unknown	0	0	#N/A
seq_5142	1328	522	4.26	5656	531	75.1	11	Satellite	0	0	#N/A
seq_5141	551	431	1.09	598	438	89	21	SINE/tRNA	0	0	#N/A
seq_5139	336	25	4.08	1370	26	9	6	LTR/Pao	0	0	#N/A
seq_5135	546	105	5.39	2943	140	23	12	DNA/Zator	0	0	#N/A
seq_513	741	288	2.54	1884	292	21.5	12	LINE/I	0	0	#N/A
seq_512	608	271	3.04	1851	279	72.9	62	DNA/MULE-MuDR	0	0	#N/A
seq_5118	674	15	21.12	14235	16	4.3	4	LTR/Pao	0	0	#N/A
seq_5108	391	14	4.32	1689	14	6.4	5	LTR/Pao	0	0	#N/A
seq_5104	654	28	2.25	1469	36	12.3	12	Unknown	0	0	#N/A
seq_5101	11705	161	1.04	12115	168	26.9	33	Unknown	0	0	#N/A
seq_5096	450	62	6.68	3008	108	19.3	18	DNA/Sola-2	0	0	#N/A
seq_5092	264	387	12.98	3428	471	79.4	51	DNA/Crypton-I	0	0	#N/A
seq_509	185	74	17.62	3259	84	14	13	LINE/I	0	0	#N/A
seq_5086	259	31	17.8	4610	34	5.6	5	LTR/Copia	0	0	#N/A
seq_5082	3530	115	1.36	4794	137	17.8	10	LTR/Pao	0	0	#N/A
seq_5075	1849	537	1.13	2096	559	224.5	202	DNA/MULE-MuDR	0	0	#N/A
seq_5071	4370	257	1.82	7974	327	18.7	14	LTR/Pao	0	0	#N/A
seq_5069	1589	358	1.01	1597	358	46.8	50	DNA/Sola-1	0	0	#N/A
seq_5066	1887	45	1.06	2007	47	13.8	14	DNA/CMC-Chapaev-3	0	0	#N/A
seq_5061	195	29	18.24	3557	28	7.4	7	Unknown	0	0	#N/A
seq_5059	302	12	40.69	12289	11	2.9	3	LTR/Pao	0	0	#N/A
seq_5057	209	132	10.15	2121	173	31.4	28	DNA/MULE-MuDR	0	0	#N/A
seq_5053	4465	357	1	4465	357	12.6	2	LINE/RTE-BovB	0	0	#N/A
seq_5051	256	20	39.39	10083	19	6.9	9	LTR/Ty3	0	0	#N/A
seq_5050	323	50	33.78	10911	61	8.9	4	LINE/L2	0	0	#N/A
seq_505	185	33	17.52	3241	37	8.4	9	LTR/Copia	0	0	#N/A
seq_5046	172	10	21.29	3662	12	4.3	4	LINE/RTE-BovB	0	0	#N/A
seq_5045	309	23	31.28	9666	21	6.5	8	LTR/Copia	0	0	#N/A
seq_5044	4779	591	1.17	5585	597	74	19	Unknown	0	0	#N/A
seq_5042	245	31	38.27	9375	38	7.9	10	LTR/Copia	0	0	#N/A
seq_5041	475	18	27.92	13261	18	4.7	6	LTR/Pao	0	0	#N/A
seq_5040	184	14	48.56	8935	11	3.6	4	LTR/Copia	0	0	#N/A
seq_5036	243	15	19.07	4635	14	4.3	6	Unknown	0	0	#N/A
seq_5031	523	15	27.29	14274	17	3.8	5	LTR/Ty3	0	0	#N/A
seq_5030	3250	504	1.52	4938	520	25.9	15	LINE/R1	0	0	#N/A
seq_5028	488	450	12.78	6238	543	60.7	35	Satellite	0	0	#N/A
seq_5020	2634	244	1.17	3069	244	27.2	30	LINE/R1	0	0	#N/A
seq_5016	125	27	70.67	8834	23	4.5	7	LTR/Ty3	0	0	#N/A
seq_5013	2592	505	2.47	6394	594	59.8	32	Satellite	0	0	#N/A
seq_5012	301	68	34.28	10318	69	16.9	19	LTR/Ty3	0	0	#N/A
seq_5011	285	22	6.02	1715	25	6	5	LTR/Ty3	0	0	#N/A
seq_5007	208	19	45.71	9507	26	5.9	7	LTR/Ty3	0	0	#N/A
seq_5004	882	47	3.98	3514	49	8.3	7	LINE/I	0	0	#N/A
seq_5001	9558	47	1.13	10838	57	6.7	6	Unknown	0	0	#N/A
seq_5000	1400	293	1.01	1408	293	60.7	54	Unknown	0	0	#N/A
seq_50	1624	511	4.28	6952	512	64.6	66	tRNA	0	0	#N/A
seq_4999	150	12	32.89	4933	12	4	4	LTR/Ty3	0	0	#N/A
seq_4998	156	85	67.51	10531	175	21.9	22	LINE/RTE-BovB	0	0	#N/A
seq_4997	133	62	63.79	8484	88	14.4	14	LTR/Copia	0	0	#N/A
seq_4994	5827	39	1.15	6716	40	6.7	6	LTR/Ty3	0	0	#N/A
seq_4993	1641	61	4.49	7368	75	11	8	LTR/Ty3	0	0	#N/A
seq_4992	100	23	86.57	8657	26	4.7	3	LTR/Ty3	0	0	#N/A
seq_4991	977	298	1.55	1512	343	42.9	27	Satellite	0	0	#N/A
seq_4990	362	23	5.86	2120	24	7.7	8	LTR/Pao	0	0	#N/A
seq_4988	620	35	2.71	1682	35	6.9	4	Unknown	0	0	#N/A
seq_4984	1477	502	5.59	8250	549	37.1	18	LINE/L1	0	0	#N/A
seq_4980	349	39	31.76	11085	47	6.6	6	LTR/Ty3	0	0	#N/A
seq_4979	349	46	12.59	4393	59	13	11	LINE/CR1	0	0	#N/A
seq_4978	268	68	48.91	13107	73	11.5	20	LTR/Ty3	0	0	#N/A
seq_4971	2133	500	1.95	4166	535	62	30	LINE/L2	0	0	#N/A
seq_4969	140	458	22.44	3141	570	73.2	36	SINE/tRNA	0	0	#N/A
seq_4967	2005	501	2.82	5662	621	81	83	Satellite	0	0	#N/A
seq_4965	3479	290	1.2	4174	294	28.9	28	LINE/R1	0	0	#N/A
seq_4958	244	12	21.59	5269	14	4.3	5	LTR/Pao	0	0	#N/A
seq_4953	3340	249	1.09	3627	249	18.1	9	SINE/tRNA	0	0	#N/A
seq_4952	169	13	57.51	9720	13	3.9	4	LTR/Ty3	0	0	#N/A
seq_4951	265	311	2.3	609	340	57.7	15	DNA/MULE-MuDR	0	0	#N/A
seq_4944	192	89	11.95	2295	96	12.1	9	DNA/Sola-1	0	0	#N/A
seq_4934	588	198	18.17	10682	469	34.2	25	RC/Helitron	0	0	#N/A
seq_4933	640	17	20.89	13372	16	4.4	7	LTR/Pao	0	0	#N/A
seq_4932	877	286	1	877	287	55.5	33	LINE/CR1	0	0	#N/A
seq_4924	2780	75	3.36	9327	99	11.6	10	LINE/I	0	0	#N/A
seq_4918	120	51	75.13	9016	48	13.1	15	LTR/Copia	0	0	#N/A
seq_4916	983	338	1	980	338	55.9	11	LINE/CR1	0	0	#N/A
seq_4911	164	10	26.06	4274	12	4	4	LTR/Copia	0	0	#N/A
seq_4909	1889	282	1.01	1915	291	17.5	9	LTR/Ty3	0	0	#N/A
seq_4908	415	35	22.15	9191	33	6.8	7	LTR/Pao	0	0	#N/A
seq_4907	161	12	33.87	5453	16	4.4	4	LTR/Ty3	0	0	#N/A
seq_4905	7808	67	1.1	8567	69	9.4	8	LTR/Ty3	0	0	#N/A
seq_4902	303	13	1	304	13	7.7	9	Unknown	0	0	#N/A
seq_490	670	406	2.9	1945	434	80.5	71	DNA/CMC-Chapaev	0	0	#N/A
seq_49	3073	501	1.1	3393	508	128.8	156	LINE/RTE-BovB	0	0	#N/A
seq_4893	165	12	51.99	8579	10	2.7	3	LTR/Ty3	0	0	#N/A
seq_4891	123	46	70.18	8632	55	6.1	6	LTR/Copia	0	0	#N/A
seq_4883	3989	55	1	3990	55	8.2	8	DNA/Zator	0	0	#N/A
seq_4880	199	88	59.14	11769	185	39.4	42	LTR/Ty3	0	0	#N/A
seq_4875	756	246	2.77	2091	260	15.3	9	LTR/Copia	0	0	#N/A
seq_4870	1432	500	5.37	7689	853	363.6	469	Satellite	0	0	#N/A
seq_4856	1028	297	1.37	1410	308	35.8	7	LTR/Ty3	0	0	#N/A
seq_4851	106	90	77.79	8246	158	16.8	14	LINE/R1	0	0	#N/A
seq_4849	256	18	47.74	12221	19	4.2	4	LTR/Ty3	0	0	#N/A
seq_4845	1364	500	2.88	3922	508	48.3	12	LINE/R1	0	0	#N/A
seq_4843	1900	212	1	1899	214	19	14	Unknown	0	0	#N/A
seq_4842	100	30	71.59	7159	51	7.9	8	SINE/tRNA	0	0	#N/A
seq_4840	2103	80	2.05	4315	92	14.4	14	LTR/Copia	0	0	#N/A
seq_4838	527	88	31.93	16826	194	16.6	17	LTR/Copia	0	0	#N/A
seq_4832	7048	93	1.12	7871	92	13.3	14	LTR/Pao	0	0	#N/A
seq_4831	3879	512	1.03	4010	513	20.1	4	LTR/Ty3	0	0	#N/A
seq_4830	520	287	1.01	525	291	58	53	DNA/CMC-Chapaev	0	0	#N/A
seq_483	2007	390	3.11	6235	433	49.2	35	DNA/CMC-Chapaev	0	0	#N/A
seq_4826	2274	458	1.43	3246	464	73.6	25	LINE/R1	0	0	#N/A
seq_4825	213	17	2.81	599	17	6.8	5	Unknown	0	0	#N/A
seq_4824	732	198	4.54	3320	213	14.3	7	LTR/Pao	0	0	#N/A
seq_4823	751	241	1.58	1189	244	40.4	44	Unknown	0	0	#N/A
seq_4812	226	62	24.89	5625	77	10.8	12	LTR/Copia	0	0	#N/A
seq_4807	733	258	1	733	257	57.4	9	DNA/Sola-2	0	0	#N/A
seq_4793	1258	75	6.73	8467	78	11.3	11	LTR/Ty3	0	0	#N/A
seq_479	5391	522	1.66	8925	579	50	21	DNA/CMC-Chapaev	0	0	#N/A
seq_4784	2453	267	2.29	5609	305	36.8	33	Satellite	0	0	#N/A
seq_4781	1553	500	4.38	6801	600	118.5	89	DNA	0	0	#N/A
seq_4779	941	236	2.63	2472	252	34	19	DNA	0	0	#N/A
seq_4776	732	505	2.24	1642	511	105.3	73	DNA/TcMar-Tc1	0	0	#N/A
seq_4774	133	34	12.58	1673	36	9.6	6	DNA/Zator	0	0	#N/A
seq_4771	120	42	71.38	8566	57	9.2	12	LTR/Ty3	0	0	#N/A
seq_4765	1396	95	1.41	1969	99	19.5	20	LINE/I	0	0	#N/A
seq_4763	981	502	1.31	1289	537	171	192	Satellite	0	0	#N/A
seq_4761	1508	229	2.57	3879	238	30.5	13	LINE/I	0	0	#N/A
seq_4759	1676	486	1.29	2166	492	37	30	LINE/R1	0	0	#N/A
seq_4757	3041	561	1.18	3574	561	39.6	10	LINE/R1-LOA	0	0	#N/A
seq_4756	2017	235	1.88	3785	256	49.8	34	Satellite	0	0	#N/A
seq_4752	434	143	1.17	507	147	35.8	31	LINE/Penelope	0	0	#N/A
seq_475	347	195	5.02	1742	217	34.1	11	DNA/MULE-MuDR	0	0	#N/A
seq_4749	519	24	9.11	4728	31	11.9	10	LINE/L1-Tx1	0	0	#N/A
seq_4742	141	10	73.75	10399	14	4.3	4	LTR/Ty3	0	0	#N/A
seq_4741	520	71	13.43	6986	218	49.9	44	DNA/CMC-Chapaev	0	0	#N/A
seq_4737	978	157	4.36	4263	220	43.9	38	DNA	0	0	#N/A
seq_4736	916	526	1	916	526	86.2	13	Unknown	0	0	#N/A
seq_4730	1007	262	1.61	1618	275	33.3	25	Unknown	0	0	#N/A
seq_473	286	27	40.43	11563	34	7.1	7	LTR/Pao	0	0	#N/A
seq_4724	155	12	70.26	10891	13	4.1	5	LTR/Ty3	0	0	#N/A
seq_4718	4204	69	1.13	4738	71	14	15	LTR/Copia	0	0	#N/A
seq_4716	2041	241	1.97	4019	257	25.6	12	LINE/R1	0	0	#N/A
seq_4715	530	316	1.67	886	319	81.1	20	Satellite	0	0	#N/A
seq_4713	3431	199	1.51	5174	209	18.7	16	LINE/R1	0	0	#N/A
seq_4712	6628	510	1.14	7538	514	65.5	60	LTR/Pao	0	0	#N/A
seq_4705	780	15	17.93	13982	15	4	4	LTR/Ty3	0	0	#N/A
seq_47	1776	500	1.38	2459	540	137.4	78	Satellite	0	0	#N/A
seq_4696	659	26	22.66	14933	33	6.4	7	LTR/Pao	0	0	#N/A
seq_4694	191	60	44.48	8496	86	8.7	7	SINE/tRNA	0	0	#N/A
seq_4691	1451	146	1.14	1652	146	13	9	LTR/Ty3	0	0	#N/A
seq_4690	3827	123	3.18	12167	138	27.9	26	Satellite	0	0	#N/A
seq_469	83	25	8.31	690	25	7	4	LINE/L2	0	0	#N/A
seq_4685	2939	293	1.19	3508	293	33.5	27	LINE/R1	0	0	#N/A
seq_4679	689	431	2.94	2025	449	55.4	29	DNA/MULE-MuDR	0	0	#N/A
seq_4675	224	48	16.79	3761	61	11.6	9	DNA/MULE-MuDR	0	0	#N/A
seq_4670	181	13	20.4	3693	14	4.2	4	LTR/Ty3	0	0	#N/A
seq_4668	204	14	15.82	3227	22	5.1	4	LINE/R1-LOA	0	0	#N/A
seq_4666	479	233	1.47	706	234	59	25	Satellite	0	0	#N/A
seq_4661	1480	84	1.72	2551	97	18	14	LTR/Copia	0	0	#N/A
seq_4660	278	19	50.27	13974	21	5.3	5	LTR/Pao	0	0	#N/A
seq_466	187	333	25.19	4710	411	35.3	28	LINE/RTE-BovB	0	0	#N/A
seq_4657	1094	242	1	1094	242	27.3	15	DNA	0	0	#N/A
seq_4654	338	112	1.03	348	112	36.8	6	LTR/Pao	0	0	#N/A
seq_4653	2310	164	1	2312	167	13	13	LINE/R1	0	0	#N/A
seq_4649	257	21	42.19	10843	28	6.1	7	LTR/Ty3	0	0	#N/A
seq_4645	769	66	17.36	13349	75	10.9	12	LTR/Pao	0	0	#N/A
seq_4641	2489	509	1.24	3093	515	45.5	10	LINE/CR1	0	0	#N/A
seq_4640	753	150	3.2	2408	151	14.2	8	LINE/R1-LOA	0	0	#N/A
seq_464	1226	368	15.12	18538	364	23.5	16	LINE/Penelope	0	0	#N/A
seq_4636	4294	137	1.19	5129	140	20.5	21	LTR/Pao	0	0	#N/A
seq_4635	4450	40	1.08	4819	40	12.6	13	LTR/Ty3	0	0	#N/A
seq_4634	328	106	20.34	6673	135	25	15	LINE/CR1	0	0	#N/A
seq_4633	208	18	53	11025	24	4.9	8	LTR/Ty3	0	0	#N/A
seq_4632	182	11	51.92	9449	9	2.6	4	LTR/Ty3	0	0	#N/A
seq_4625	944	173	1.18	1117	171	37.2	52	Unknown	0	0	#N/A
seq_4624	1488	39	1.67	2490	39	9.2	12	Unknown	0	0	#N/A
seq_4623	2380	397	1.16	2765	405	31.8	23	DNA/Sola-2	0	0	#N/A
seq_4622	2892	421	2.03	5871	426	18.5	4	LINE/I	0	0	#N/A
seq_4621	116	28	51.84	6014	29	6	6	LINE/I	0	0	#N/A
seq_4620	764	33	16.96	12957	110	14.8	16	Satellite	0	0	#N/A
seq_4619	1444	447	1.01	1459	442	49.6	45	LINE/Penelope	0	0	#N/A
seq_4618	2241	490	1	2241	490	20.6	2	Unknown	0	0	#N/A
seq_4614	230	389	4.07	935	389	48.4	9	Satellite	0	0	#N/A
seq_4612	187	10	12.93	2418	13	5.7	5	Unknown	0	0	#N/A
seq_4611	193	15	50.02	9653	25	4.4	5	LTR/Ty3	0	0	#N/A
seq_4607	1850	388	2.07	3824	390	29.7	7	Unknown	0	0	#N/A
seq_4606	1843	393	2.06	3792	403	34.6	19	LINE	0	0	#N/A
seq_4605	219	18	49.5	10841	25	5.5	7	LTR/Ty3	0	0	#N/A
seq_4600	2881	307	1.14	3275	301	29.2	23	Satellite	0	0	#N/A
seq_46	1100	309	3.93	4324	328	29.8	19	LINE/RTE-BovB	0	0	#N/A
seq_4598	2534	418	2.18	5521	428	14.7	10	DNA/hAT-hATm	0	0	#N/A
seq_4597	167	181	25.83	4313	466	56	32	DNA/hAT-hATm	0	0	#N/A
seq_4593	1675	44	11.58	19403	41	6.1	7	LTR/Ty3	0	0	#N/A
seq_4592	174	12	17.1	2975	12	5.3	5	LINE/RTE-BovB	0	0	#N/A
seq_4584	980	125	2.98	2920	133	26.6	28	Unknown	0	0	#N/A
seq_4581	210	25	56.79	11926	36	7.4	7	LTR/Ty3	0	0	#N/A
seq_4580	397	18	5.29	2100	26	7.7	7	DNA/PIF-Harbinger	0	0	#N/A
seq_4578	101	11	32.28	3260	30	6.8	6	DNA/PIF-Harbinger	0	0	#N/A
seq_4576	3902	6	1	3902	6	2.1	2	LTR/Ty3	0	0	#N/A
seq_4571	789	19	18.13	14301	20	4.4	6	LTR/Pao	0	0	#N/A
seq_4570	99	14	21.99	2177	22	7.7	7	LTR/Ty3	0	0	#N/A
seq_4566	25991	120	1.38	35963	140	12	8	Satellite	0	0	#N/A
seq_4563	187	16	43.29	8095	27	4.8	5	LTR/Ty3	0	0	#N/A
seq_4562	3295	523	1	3294	523	110.1	20	LINE/I	0	0	#N/A
seq_4561	767	237	1.06	814	236	65	53	Satellite	0	0	#N/A
seq_4560	690	449	1	690	449	81.2	4	Unknown	0	0	#N/A
seq_456	158	134	66.91	10571	367	38.4	37	SINE/tRNA	0	0	#N/A
seq_4557	233	82	14.81	3451	131	23.4	24	Satellite	0	0	#N/A
seq_4556	141	20	9.48	1336	20	7.8	8	Unknown	0	0	#N/A
seq_4550	333	508	1.01	335	508	258.5	413	LTR/Pao	0	0	#N/A
seq_4543	753	527	1	753	528	129.4	9	DNA/PIF-Harbinger	0	0	#N/A
seq_4542	1259	251	1.32	1657	274	31.6	23	Satellite	0	0	#N/A
seq_4540	1329	221	2.95	3926	231	10.8	8	LINE/R1	0	0	#N/A
seq_4539	173	13	7.54	1305	13	5.5	5	LTR/Ty3	0	0	#N/A
seq_4538	454	175	1.42	645	180	64.1	71	Unknown	0	0	#N/A
seq_4535	726	497	2.04	1478	528	95	97	LINE/Penelope	0	0	#N/A
seq_4533	1485	540	1.11	1644	541	98.7	8	DNA/Zator	0	0	#N/A
seq_4532	1315	308	3.73	4909	315	15	7	Satellite	0	0	#N/A
seq_4531	6220	83	1.03	6429	82	5.8	5	LTR/Pao	0	0	#N/A
seq_4530	410	221	1.19	488	220	80.1	39	DNA/Sola-2	0	0	#N/A
seq_4524	99	28	103.88	10284	36	8	9	LTR/Ty3	0	0	#N/A
seq_4516	177	18	60.82	10766	26	4.4	6	LTR/Ty3	0	0	#N/A
seq_4514	128	39	44.89	5746	45	7.4	7	LTR/Copia	0	0	#N/A
seq_4504	607	144	1.5	909	142	40	39	Satellite	0	0	#N/A
seq_4502	590	23	25.63	15121	24	4.5	4	LTR/Pao	0	0	#N/A
seq_4501	609	395	1.5	916	409	110.9	72	Unknown	0	0	#N/A
seq_45	1350	551	2.17	2925	566	129.3	8	LINE/RTE-BovB	0	0	#N/A
seq_4498	1825	68	1.94	3541	81	11.2	10	Unknown	0	0	#N/A
seq_4497	1906	77	2.33	4445	84	10.2	7	LINE/I-Jockey	0	0	#N/A
seq_4496	1057	504	1.01	1072	514	75	16	Unknown	0	0	#N/A
seq_4491	572	25	5.47	3131	44	8.5	4	DNA/hAT-Charlie	0	0	#N/A
seq_4490	1851	447	1	1852	447	44.6	16	DNA/hAT-Tip100	0	0	#N/A
seq_4489	1351	396	1.36	1831	402	56.9	52	Unknown	0	0	#N/A
seq_4485	1631	266	1.42	2319	269	20.4	15	LINE/I	0	0	#N/A
seq_4479	173	48	49.33	8534	60	11.7	15	LTR/Copia	0	0	#N/A
seq_4477	281	200	3.25	914	212	95.5	102	DNA/hAT-hATm	0	0	#N/A
seq_4471	1160	134	2.35	2728	140	25.1	27	DNA/hAT	0	0	#N/A
seq_4470	336	37	10.59	3559	48	9	8	LINE/RTE-BovB	0	0	#N/A
seq_4454	593	20	24.42	14481	19	3.3	4	LTR/Pao	0	0	#N/A
seq_4452	4005	301	1.21	4838	308	19.6	18	LINE/R1	0	0	#N/A
seq_4448	972	50	1.16	1129	54	12.6	13	Unknown	0	0	#N/A
seq_4447	1907	519	3.75	7143	721	71.5	37	Unknown	0	0	#N/A
seq_4441	686	143	7.99	5479	162	15.7	11	RC/Helitron	0	0	#N/A
seq_444	212	80	32.17	6820	154	24.1	23	LTR/Ty3	0	0	#N/A
seq_4437	1803	369	1	1800	375	20.8	6	LINE/R1-LOA	0	0	#N/A
seq_4436	2035	78	1	2035	78	8.3	9	Unknown	0	0	#N/A
seq_4434	630	22	22.48	14165	22	4.3	6	LTR/Pao	0	0	#N/A
seq_4433	1200	472	1.5	1803	473	25.8	11	LINE/RTE-BovB	0	0	#N/A
seq_4431	1919	517	1.34	2563	576	26	12	tRNA	0	0	#N/A
seq_4428	2436	339	1.27	3094	345	32.5	29	LINE/RTE-BovB	0	0	#N/A
seq_4423	637	435	6.76	4307	438	13.6	5	LINE/CR1	0	0	#N/A
seq_4422	8776	90	2.35	20590	84	12.3	14	LTR/Ty3	0	0	#N/A
seq_4416	272	17	33.16	9020	16	3.8	4	LTR/Copia	0	0	#N/A
seq_4414	356	28	8.49	3022	51	10.7	10	LINE/R1-LOA	0	0	#N/A
seq_4412	1759	361	2.09	3670	380	28.9	17	Satellite	0	0	#N/A
seq_4407	1414	296	1.84	2604	304	29.3	20	Satellite	0	0	#N/A
seq_4406	1554	26	10.94	16999	27	5.9	5	LTR/Ty3	0	0	#N/A
seq_4402	1530	230	1	1530	230	15.5	10	DNA/hAT-hATm	0	0	#N/A
seq_4393	1051	156	1.67	1752	154	54.2	50	Satellite	0	0	#N/A
seq_439	1215	340	1.7	2062	340	39.4	16	Satellite	0	0	#N/A
seq_4386	2525	439	1.29	3266	444	49.8	33	LINE/RTE-BovB	0	0	#N/A
seq_4384	1342	441	1.27	1702	443	43.2	14	DNA/Sola-2	0	0	#N/A
seq_438	3733	314	1	3738	347	78.2	94	DNA/MULE-MuDR	0	0	#N/A
seq_4379	149	321	19.31	2877	394	54.5	45	Satellite	0	0	#N/A
seq_4378	295	23	44.53	13136	31	6.7	7	LTR/Ty3	0	0	#N/A
seq_4377	7081	53	2.02	14319	54	8.9	13	LTR/Pao	0	0	#N/A
seq_4371	2546	500	2.42	6173	518	27.4	15	LINE/RTE-BovB	0	0	#N/A
seq_4369	2641	505	1.17	3098	507	92.2	72	LINE/RTE-BovB	0	0	#N/A
seq_4367	119	35	74.92	8916	89	14.6	13	Satellite	0	0	#N/A
seq_4365	896	436	1	896	436	130.8	23	LINE/L1	0	0	#N/A
seq_4363	1991	79	4.44	8841	86	8	8	LTR/Pao	0	0	#N/A
seq_4358	122	30	70.04	8545	33	7.6	10	LTR/Ty3	0	0	#N/A
seq_4353	226	13	23.48	5307	13	4.3	4	LTR/Ty3	0	0	#N/A
seq_4350	2388	78	1.28	3068	80	15.5	17	Unknown	0	0	#N/A
seq_4344	320	16	33.98	10875	17	3.7	5	LTR/Ty3	0	0	#N/A
seq_4327	497	20	30.51	15161	23	4.3	4	LTR/Pao	0	0	#N/A
seq_4325	745	116	2.62	1952	116	23.1	10	LINE/RTE-ORTE	0	0	#N/A
seq_4324	1137	146	5.16	5865	204	31.3	24	Satellite	0	0	#N/A
seq_4316	417	55	4.28	1785	66	10.7	9	LINE/L2	0	0	#N/A
seq_4313	516	14	1	517	14	6.8	7	Unknown	0	0	#N/A
seq_431	726	174	4.07	2957	221	37.4	22	LINE/Penelope	0	0	#N/A
seq_4309	700	414	5.35	3747	447	39.1	30	LINE/I	0	0	#N/A
seq_4305	192	61	48.42	9296	68	15	14	LTR/Ty3	0	0	#N/A
seq_4301	4403	336	1	4403	341	44	35	Satellite	0	0	#N/A
seq_4291	142	12	23.23	3298	17	5.6	5	LTR/Ty3	0	0	#N/A
seq_4287	234	348	29.42	6885	572	77.1	90	Unknown	0	0	#N/A
seq_4280	188	13	50.28	9452	8	2.8	5	LTR/Ty3	0	0	#N/A
seq_428	3155	500	1.84	5800	534	73.4	53	Satellite	0	0	#N/A
seq_4275	239	17	47.77	11416	17	5.4	7	LTR/Pao	0	0	#N/A
seq_4274	2135	515	1.43	3048	521	24.5	7	LINE/RTE-ORTE	0	0	#N/A
seq_4273	158	43	53.75	8492	57	6.6	6	LTR/Copia	0	0	#N/A
seq_4272	148	13	61.93	9165	15	4.2	4	LTR/Ty3	0	0	#N/A
seq_4270	1115	118	8.1	9026	131	9.2	8	LTR/Pao	0	0	#N/A
seq_4269	236	10	37.77	8913	10	3.6	5	LTR/Copia	0	0	#N/A
seq_4266	108	64	81.38	8789	85	11.1	11	LTR/Copia	0	0	#N/A
seq_4260	154	42	54.36	8372	57	10.1	10	LTR/Copia	0	0	#N/A
seq_4259	196	14	66.56	13046	17	3.3	3	LTR/Pao	0	0	#N/A
seq_4258	874	46	1.43	1253	46	11.8	12	LTR/Ty3	0	0	#N/A
seq_4257	2269	339	1	2271	336	21.5	10	DNA/Zator	0	0	#N/A
seq_4251	585	23	24.06	14076	26	4.9	7	LTR/Pao	0	0	#N/A
seq_4250	1560	505	1.01	1576	506	58.8	46	Unknown	0	0	#N/A
seq_425	420	33	8.81	3700	40	10.3	10	DNA/hAT-hATm	0	0	#N/A
seq_4240	316	23	30.52	9645	27	5.2	5	LTR/Pao	0	0	#N/A
seq_424	192	102	35.26	6769	120	9.6	6	LINE	0	0	#N/A
seq_4237	292	68	1	292	68	28.7	31	Unknown	0	0	#N/A
seq_4234	3247	261	1.16	3771	260	21.8	16	LINE/R1	0	0	#N/A
seq_4232	607	91	6.88	4175	129	26.4	17	LTR/Ty3	0	0	#N/A
seq_4230	3979	301	1.57	6251	298	15.2	12	LINE/I	0	0	#N/A
seq_4229	445	49	30	13349	51	9	12	LTR/Pao	0	0	#N/A
seq_4224	160	10	60.23	9637	7	2.7	2	LTR/Ty3	0	0	#N/A
seq_4221	5793	515	1.29	7496	520	17.2	6	LTR/Ty3	0	0	#N/A
seq_4219	7659	154	1.27	9709	164	12.3	12	LTR/Ty3	0	0	#N/A
seq_4212	117	11	69.82	8169	16	4.3	4	LTR/Ty3	0	0	#N/A
seq_4209	746	33	3.15	2352	41	10.9	11	Unknown	0	0	#N/A
seq_4207	1480	158	2.1	3110	163	10.3	7	DNA/Kolobok-E	0	0	#N/A
seq_4204	193	17	48.33	9328	18	5.8	5	LTR/Ty3	0	0	#N/A
seq_4192	730	518	1	730	518	231.4	292	DNA/CMC-Transib	0	0	#N/A
seq_4191	1186	514	1	1186	514	111.7	15	SINE/tRNA	0	0	#N/A
seq_4190	2274	248	1.19	2705	248	16.3	9	Satellite	0	0	#N/A
seq_4189	1620	294	1.96	3169	308	42.9	17	Satellite	0	0	#N/A
seq_4187	191	14	19.25	3677	15	5.3	5	Unknown	0	0	#N/A
seq_4186	1059	500	1.27	1347	510	115.4	60	Satellite	0	0	#N/A
seq_4183	136	136	46.68	6348	317	56.2	51	DNA	0	0	#N/A
seq_4182	172	15	16.27	2799	18	4.5	4	Unknown	0	0	#N/A
seq_418	121	64	54.76	6626	96	14.3	11	SINE/tRNA	0	0	#N/A
seq_4176	154	15	56.64	8722	21	4.7	7	LTR/Copia	0	0	#N/A
seq_4171	1532	367	1.32	2025	399	30.7	13	SINE/tRNA	0	0	#N/A
seq_4169	521	364	1.01	525	365	130.7	40	LINE/I	0	0	#N/A
seq_4167	297	18	39.58	11755	17	3.7	4	LTR/Pao	0	0	#N/A
seq_4164	401	45	36.14	14493	39	8.3	8	LTR/Ty3	0	0	#N/A
seq_4163	124	17	15.12	1875	19	7.1	7	Unknown	0	0	#N/A
seq_4155	213	128	25.52	5436	148	12.3	9	Unknown	0	0	#N/A
seq_4149	1958	544	1.44	2824	547	27.2	11	LINE/R1	0	0	#N/A
seq_4148	2344	460	1.29	3033	471	41.9	14	Satellite	0	0	#N/A
seq_4145	396	230	1.01	400	230	69	87	Unknown	0	0	#N/A
seq_414	125	134	75.45	9431	166	41.3	32	LINE/RTE-BovB	0	0	#N/A
seq_4139	4184	500	1.5	6283	510	30	16	LINE/RTE-BovB	0	0	#N/A
seq_4137	241	45	37.16	8956	34	9.6	15	LTR/Copia	0	0	#N/A
seq_4134	1279	118	2.56	3273	120	12	11	Satellite	0	0	#N/A
seq_4132	356	15	45.17	16081	21	4.9	5	LTR/Ty3	0	0	#N/A
seq_4131	177	20	65.98	11678	24	5.5	7	LTR/Ty3	0	0	#N/A
seq_4129	401	199	2.79	1120	216	63.2	58	Satellite	0	0	#N/A
seq_4125	306	13	15.75	4818	18	5.2	5	SINE/tRNA-Deu	0	0	#N/A
seq_4120	163	20	40.56	6612	24	5	4	LTR/Copia	0	0	#N/A
seq_4119	134	25	64.16	8598	32	5.2	5	LTR/Copia	0	0	#N/A
seq_4118	171	10	59.99	10258	14	4.1	5	LTR/Ty3	0	0	#N/A
seq_4116	173	14	55.73	9642	21	4.4	6	LTR/Ty3	0	0	#N/A
seq_4114	84	14	84.67	7112	19	4.4	4	LTR/Ty3	0	0	#N/A
seq_4109	117	37	77.95	9120	37	8.7	9	LTR/Ty3	0	0	#N/A
seq_4104	660	270	1.31	866	275	30.8	16	LINE/I	0	0	#N/A
seq_4098	1113	507	1.43	1589	528	122.1	121	Satellite	0	0	#N/A
seq_4097	578	44	2.47	1428	45	6.5	5	Satellite	0	0	#N/A
seq_4096	212	14	41.95	8893	11	2.7	4	LTR/Copia	0	0	#N/A
seq_4091	1517	517	1.03	1565	520	85.2	32	DNA/TcMar-Fot1	0	0	#N/A
seq_4080	212	17	41.41	8778	13	4.6	5	LTR/Copia	0	0	#N/A
seq_4075	694	446	1	694	446	70.7	55	tRNA	0	0	#N/A
seq_4074	987	390	4.58	4517	560	187.5	195	LINE/CR1	0	0	#N/A
seq_4069	827	244	1	828	244	46.7	49	Unknown	0	0	#N/A
seq_4064	2950	543	1	2950	543	24.2	11	Satellite	0	0	#N/A
seq_4054	248	40	35.77	8871	42	9.9	10	LTR/Copia	0	0	#N/A
seq_4052	616	307	8.28	5103	408	39.9	46	Satellite	0	0	#N/A
seq_4049	256	25	49.35	12634	44	6.6	7	LTR/Ty3	0	0	#N/A
seq_4045	1109	141	1.6	1775	149	20.5	17	Satellite	0	0	#N/A
seq_404	111	108	73.15	8120	184	52.3	55	LTR/Ty3	0	0	#N/A
seq_4039	485	13	23.98	11628	16	4.8	5	LTR/Pao	0	0	#N/A
seq_4036	282	213	4.99	1406	216	24.9	4	DNA/hAT-hATm	0	0	#N/A
seq_4033	7207	244	2.08	15007	254	19.4	21	LTR/Pao	0	0	#N/A
seq_4029	298	23	20.73	6178	27	8.2	8	LTR/Ty3	0	0	#N/A
seq_4023	705	17	1.21	855	17	9	12	Unknown	0	0	#N/A
seq_402	308	82	17.19	5296	104	18.1	19	Unknown	0	0	#N/A
seq_4019	227	26	30.53	6931	27	5.2	4	LTR/Ty3	0	0	#N/A
seq_4016	217	19	53.84	11684	30	5.5	6	LTR/Ty3	0	0	#N/A
seq_4012	132	15	29.95	3954	15	4.7	5	LTR/Copia	0	0	#N/A
seq_401	5085	598	1.7	8624	620	22.4	8	Satellite	0	0	#N/A
seq_4007	771	100	1.95	1500	108	15.1	13	DNA	0	0	#N/A
seq_4004	171	17	24.13	4126	19	3.8	5	Unknown	0	0	#N/A
seq_4003	547	157	1.41	774	159	20.5	11	Satellite	0	0	#N/A
seq_4001	776	132	1	776	132	22.9	12	Unknown	0	0	#N/A
seq_400	483	503	6.78	3276	528	35.1	10	LTR/Ty3	0	0	#N/A
seq_3996	536	22	2.25	1207	29	9.9	9	LTR/Ty3	0	0	#N/A
seq_3994	3685	372	1.15	4232	366	11.9	2	LTR/Ty3	0	0	#N/A
seq_3993	664	390	1	667	408	57.9	62	DNA/Sola-2	0	0	#N/A
seq_3992	235	14	43.96	10330	18	4.6	5	LTR/Ty3	0	0	#N/A
seq_3987	393	13	14.34	5637	9	2.5	2	LTR/Pao	0	0	#N/A
seq_3986	405	168	3.9	1579	172	33.4	12	LTR/Ty3	0	0	#N/A
seq_3981	365	155	5.5	2009	170	16.2	10	DNA	0	0	#N/A
seq_3976	188	17	44.37	8341	22	4.8	6	LTR/Copia	0	0	#N/A
seq_3967	186	20	49.82	9266	31	5.9	6	LTR/Ty3	0	0	#N/A
seq_3965	315	13	23.29	7335	16	4	4	LTR/Ty3	0	0	#N/A
seq_3961	1174	380	1.67	1963	393	71	25	Unknown	0	0	#N/A
seq_396	157	31	69.15	10856	47	5.4	6	SINE/tRNA	0	0	#N/A
seq_3958	297	14	32.48	9648	17	5.2	5	LTR/Copia	0	0	#N/A
seq_3953	256	23	49.9	12775	22	6	6	LTR/Pao	0	0	#N/A
seq_3951	488	20	27.67	13504	18	3.8	4	LTR/Pao	0	0	#N/A
seq_395	374	49	38.32	14331	51	11.8	17	LTR/Ty3	0	0	#N/A
seq_3948	249	70	50.82	12655	55	22.5	27	LTR/Ty3	0	0	#N/A
seq_3947	249	42	37.02	9217	43	7.6	8	LTR/Copia	0	0	#N/A
seq_3946	662	135	1.05	696	135	25.5	18	LINE/I	0	0	#N/A
seq_3945	162	15	53.48	8664	21	4.7	4	LTR/Ty3	0	0	#N/A
seq_3943	1564	126	1.41	2209	128	17.6	15	DNA	0	0	#N/A
seq_3942	162	73	51.27	8305	92	13.7	21	LTR/Copia	0	0	#N/A
seq_3941	1043	546	1.56	1628	546	85.8	15	DNA/CMC-Transib	0	0	#N/A
seq_394	174	59	12.95	2254	71	10.6	8	LTR/Copia	0	0	#N/A
seq_3938	576	310	10.93	6297	841	132.1	154	Satellite	0	0	#N/A
seq_3937	108	14	17.26	1864	15	4.8	5	Unknown	0	0	#N/A
seq_3933	1144	216	3.45	3950	228	16.2	9	SINE/tRNA	0	0	#N/A
seq_3932	118	20	34.2	4036	20	5.2	5	LTR/Ty3	0	0	#N/A
seq_3931	1629	158	1.82	2958	173	17.3	15	DNA/Sola-2	0	0	#N/A
seq_3929	1387	348	1.78	2470	352	20.6	6	SINE/tRNA-Deu-I	0	0	#N/A
seq_3925	410	64	3.32	1361	70	15.7	9	SINE/tRNA-Deu-I	0	0	#N/A
seq_3924	3210	521	1.2	3855	521	25.8	11	SINE/tRNA	0	0	#N/A
seq_3922	735	167	14.62	10743	304	34.7	33	LINE/RTE-BovB	0	0	#N/A
seq_392	158	16	71.91	11362	18	5.3	7	LTR/Pao	0	0	#N/A
seq_3911	544	120	10.99	5978	129	8	6	Satellite	0	0	#N/A
seq_3909	196	29	14.71	2883	32	7.8	9	Unknown	0	0	#N/A
seq_3907	4623	500	1	4622	507	53.8	46	Satellite	0	0	#N/A
seq_3901	243	30	40.93	9946	29	5	4	LTR/Ty3	0	0	#N/A
seq_3896	1477	513	1.13	1668	521	91.8	62	DNA/Zator	0	0	#N/A
seq_3895	2963	543	1	2963	543	110.5	2	DNA/TcMar	0	0	#N/A
seq_3892	843	503	1.06	892	577	75.9	66	DNA/Sola-1	0	0	#N/A
seq_3890	318	10	1.07	339	10	9.3	10	Unknown	0	0	#N/A
seq_3888	261	24	34.87	9100	23	7.2	7	LTR/Copia	0	0	#N/A
seq_3887	833	40	1.15	955	40	9.1	7	DNA	0	0	#N/A
seq_3885	2364	21	1.35	3197	21	6.9	6	LTR/Ty3	0	0	#N/A
seq_3879	1714	91	1.75	2995	99	11.2	11	SINE/tRNA	0	0	#N/A
seq_3877	206	13	42.65	8785	14	3.8	4	LTR/Ty3	0	0	#N/A
seq_3872	161	15	40.8	6568	21	5.9	6	LINE/RTE-BovB	0	0	#N/A
seq_3870	777	171	11.7	9092	415	35.7	26	Satellite	0	0	#N/A
seq_3862	268	46	46.79	12541	46	12.9	12	LTR/Ty3	0	0	#N/A
seq_3858	1504	231	2.65	3987	272	36.8	35	Satellite	0	0	#N/A
seq_3855	254	26	13.57	3447	25	5.8	7	Unknown	0	0	#N/A
seq_3853	507	32	1.01	514	31	5.3	2	LINE/I	0	0	#N/A
seq_3850	318	18	26.03	8278	15	3.2	4	LTR/Ty3	0	0	#N/A
seq_3844	186	56	45.52	8466	69	10.8	12	LTR/Copia	0	0	#N/A
seq_3842	337	24	9.1	3067	26	7	5	LTR/Ty3	0	0	#N/A
seq_3840	189	37	17.09	3230	34	11.7	11	LTR/Copia	0	0	#N/A
seq_3839	110	39	146.13	16074	90	13.7	13	rRNA	0	0	#N/A
seq_3829	1457	127	3.46	5041	144	10.2	10	Unknown	0	0	#N/A
seq_3820	225	18	51.43	11572	16	3.6	3	LTR/Pao	0	0	#N/A
seq_3818	1106	412	1	1108	412	38.9	16	Unknown	0	0	#N/A
seq_3817	1285	344	2.08	2677	346	24.5	12	Satellite	0	0	#N/A
seq_3815	98	17	107.42	10527	20	6.7	7	LTR/Ty3	0	0	#N/A
seq_3813	1801	187	2.25	4052	213	27.2	27	Satellite	0	0	#N/A
seq_3810	517	521	1.03	530	521	94.6	18	LINE/Penelope	0	0	#N/A
seq_3809	768	59	1.61	1238	70	10	8	Unknown	0	0	#N/A
seq_3808	709	99	1.01	713	99	32.5	34	Unknown	0	0	#N/A
seq_3805	185	11	34.08	6305	13	4.3	5	LTR/Ty3	0	0	#N/A
seq_3804	57321	122	1	57343	130	4.2	2	Unknown	0	0	#N/A
seq_3803	4073	500	3.08	12542	866	240.8	74	Satellite	0	0	#N/A
seq_3800	8428	501	1.1	9301	502	55.6	19	LTR/Pao	0	0	#N/A
seq_380	1152	224	2.41	2781	234	31.1	13	LINE/RTE-BovB	0	0	#N/A
seq_3797	1270	510	1	1270	510	180.4	26	Unknown	0	0	#N/A
seq_3796	1004	148	3.28	3297	147	15.5	5	DNA/Zator	0	0	#N/A
seq_379	826	509	1.51	1247	510	220.1	326	DNA/Crypton-I	0	0	#N/A
seq_3788	3500	142	1.29	4509	167	23.8	26	DNA/CMC-Chapaev-3	0	0	#N/A
seq_3787	1446	516	1	1446	518	332.1	495	DNA/Sola-2	0	0	#N/A
seq_3785	6432	500	4.06	26143	614	87.7	91	Satellite	0	0	#N/A
seq_3776	3710	293	2.1	7787	377	30.8	30	DNA/CMC-Chapaev	0	0	#N/A
seq_3774	7994	77	1.08	8597	95	11.7	9	Unknown	0	0	#N/A
seq_3772	709	284	1	710	292	57.9	51	Unknown	0	0	#N/A
seq_3767	290	21	16.69	4839	19	4.9	5	LTR/Copia	0	0	#N/A
seq_3766	2540	77	1.14	2903	90	13.5	11	LINE/I	0	0	#N/A
seq_3765	12680	176	1.04	13129	177	24.4	23	LTR/Ty3	0	0	#N/A
seq_3763	3156	539	1.04	3274	539	51.3	12	LTR/Copia	0	0	#N/A
seq_3762	2605	358	1.08	2806	363	14.3	10	SINE/tRNA	0	0	#N/A
seq_3760	2089	501	5.07	10585	775	72.9	68	LINE/I	0	0	#N/A
seq_3756	98	37	54.46	5337	57	8.9	9	Satellite	0	0	#N/A
seq_3755	999	102	1	999	102	14.4	4	DNA/CMC-Chapaev	0	0	#N/A
seq_375	4299	595	1	4299	595	36.5	1	SINE/tRNA	0	0	#N/A
seq_3748	3812	548	1.76	6706	572	23.6	11	LINE/RTE-BovB	0	0	#N/A
seq_3743	923	474	1.39	1280	520	200.1	210	DNA/MULE-MuDR	0	0	#N/A
seq_3742	3571	218	1.16	4159	243	27.7	10	LINE/RTE-BovB	0	0	#N/A
seq_3741	1041	239	4.37	4544	279	23.6	23	Satellite	0	0	#N/A
seq_3740	794	76	3.81	3025	133	32.4	29	DNA	0	0	#N/A
seq_374	638	530	1.87	1196	531	78.4	8	DNA/MULE-MuDR	0	0	#N/A
seq_3737	1130	211	1.05	1191	211	72.2	59	DNA/hAT-hATm	0	0	#N/A
seq_3734	14869	350	1.03	15281	358	20.3	21	LTR/Ty3	0	0	#N/A
seq_3731	967	500	1.23	1189	505	112.5	66	DNA/Zator	0	0	#N/A
seq_3729	510	394	3.73	1904	426	41.5	8	DNA/Sola-2	0	0	#N/A
seq_3728	2563	542	1.12	2861	546	45.6	10	LTR/Ty3	0	0	#N/A
seq_3725	3027	527	2.19	6618	528	23.7	8	LINE/I	0	0	#N/A
seq_3724	996	58	1	996	58	7.2	1	Unknown	0	0	#N/A
seq_3723	1594	513	1	1598	514	34.4	11	DNA/MULE-MuDR	0	0	#N/A
seq_3717	805	500	1	809	517	85.4	56	Unknown	0	0	#N/A
seq_3713	1152	395	3.02	3478	420	30.2	26	Satellite	0	0	#N/A
seq_3712	366	51	35.62	13037	57	8.4	9	LTR/Pao	0	0	#N/A
seq_3711	4406	512	1	4417	512	287.1	352	LINE/L2	0	0	#N/A
seq_3710	629	126	5.02	3158	236	78.3	80	DNA/MULE-MuDR	0	0	#N/A
seq_3708	505	406	2.76	1396	419	79.4	40	DNA/TcMar	0	0	#N/A
seq_3706	2356	313	2.29	5387	347	48.2	42	Satellite	0	0	#N/A
seq_3705	685	23	1.16	795	23	6.2	3	DNA	0	0	#N/A
seq_3704	363	500	18.24	6622	837	247.4	266	DNA/TcMar	0	0	#N/A
seq_3700	424	500	17.74	7522	897	123.8	131	SINE/tRNA	0	0	#N/A
seq_3697	2075	524	1	2075	533	67.5	13	Satellite	0	0	#N/A
seq_3691	4966	469	1.07	5290	469	19.6	8	LTR/Ty3	0	0	#N/A
seq_3688	1507	500	3.12	4704	506	27.3	7	DNA/TcMar-Tc1	0	0	#N/A
seq_3686	559	428	1.01	562	428	71.1	61	DNA	0	0	#N/A
seq_3684	2181	521	2.63	5728	558	26.6	16	LINE/CR1	0	0	#N/A
seq_368	2492	503	1.51	3753	513	88.9	74	DNA/Sola-1	0	0	#N/A
seq_3668	1905	419	1.16	2216	421	21.6	4	LTR/Ty3	0	0	#N/A
seq_3656	1537	302	1.69	2595	324	97.7	92	DNA/Sola-3	0	0	#N/A
seq_3653	4072	546	1.04	4221	547	34.4	14	LINE/R1	0	0	#N/A
seq_3651	1985	537	2.39	4739	548	39.2	13	DNA/CMC-EnSpm	0	0	#N/A
seq_365	1980	400	2.25	4456	646	146.7	146	LINE/RTE-BovB	0	0	#N/A
seq_3649	237	102	10.12	2399	158	43.1	41	DNA/MULE-MuDR	0	0	#N/A
seq_3644	1696	44	1.47	2500	52	17.3	16	Satellite	0	0	#N/A
seq_3639	973	500	4.75	4625	564	72.9	45	Satellite	0	0	#N/A
seq_3638	231	55	47.3	10927	107	10	10	Unknown	0	0	#N/A
seq_3637	5790	529	1.04	6021	535	63.7	54	DNA/PIF-Spy	0	0	#N/A
seq_3635	2687	521	1.03	2755	522	67.6	13	LINE/RTE-ORTE	0	0	#N/A
seq_3634	3201	349	1.13	3631	379	68.5	16	LINE/RTE-BovB	0	0	#N/A
seq_3633	3205	189	1.2	3844	209	19.6	19	DNA/TcMar	0	0	#N/A
seq_363	1121	512	3.76	4217	538	43.9	12	LINE/RTE-BovB	0	0	#N/A
seq_3623	1003	65	3.14	3145	74	13.3	10	LINE/CR1	0	0	#N/A
seq_3621	5376	574	1	5376	574	18.2	6	DNA	0	0	#N/A
seq_3618	442	169	8.41	3719	218	28.4	19	Satellite	0	0	#N/A
seq_361	1893	500	1.25	2374	504	88.3	41	DNA/MULE-MuDR	0	0	#N/A
seq_3608	295	162	44.81	13220	154	12.9	7	LINE/RTE-BovB	0	0	#N/A
seq_3607	1411	470	1.07	1509	480	54.8	13	Satellite	0	0	#N/A
seq_3601	651	238	2.7	1755	237	23.5	19	LINE/CR1	0	0	#N/A
seq_3593	1747	158	1	1748	156	13.2	11	DNA/CMC-Transib	0	0	#N/A
seq_3588	1422	500	3.64	5173	580	84.8	61	Satellite	0	0	#N/A
seq_3583	386	124	13.09	5052	207	48.1	48	Satellite	0	0	#N/A
seq_3581	1151	500	1	1151	501	172.7	153	Unknown	0	0	#N/A
seq_3578	2973	200	1.78	5287	209	21.1	13	LINE/R1	0	0	#N/A
seq_3576	9615	234	2.01	19320	243	27.6	22	LTR/Ty3	0	0	#N/A
seq_3575	2979	75	1.94	5765	74	17.7	15	Unknown	0	0	#N/A
seq_3574	1647	487	2.4	3946	490	45.1	8	DNA/Kolobok-E	0	0	#N/A
seq_357	2334	285	1.1	2569	323	52.5	56	Unknown	0	0	#N/A
seq_3564	229	107	12	2747	125	22.9	15	LTR/Ty3	0	0	#N/A
seq_3563	1396	175	1.01	1406	174	21.4	11	LINE/I	0	0	#N/A
seq_3557	13183	529	1.03	13524	530	33.5	37	LTR/Pao	0	0	#N/A
seq_3556	3041	525	1.33	4043	527	33.7	9	LTR/Ty3	0	0	#N/A
seq_3555	6282	190	2.05	12881	224	42.8	38	LTR/Ty3	0	0	#N/A
seq_3554	155	252	57.49	8911	384	23.3	19	Satellite	0	0	#N/A
seq_3552	936	164	1.29	1206	166	22.6	14	Satellite	0	0	#N/A
seq_3551	3770	465	1.22	4582	487	52.3	49	LINE/R1	0	0	#N/A
seq_3548	4272	296	1.03	4394	296	12.1	7	LTR/Ty3	0	0	#N/A
seq_3544	1293	500	3.78	4894	590	106.8	60	Satellite	0	0	#N/A
seq_3543	1862	500	1	1862	501	181.9	177	DNA	0	0	#N/A
seq_3530	281	500	16.57	4655	662	187.5	116	DNA	0	0	#N/A
seq_353	5085	526	1	5085	526	100.2	2	LTR/Copia	0	0	#N/A
seq_3528	103	43	84.32	8685	40	9.7	16	LTR/Copia	0	0	#N/A
seq_3527	187	36	13.6	2543	81	18.7	18	Unknown	0	0	#N/A
seq_3525	1221	500	1.95	2387	639	148	154	DNA/MULE-MuDR	0	0	#N/A
seq_3516	1805	545	1	1808	551	82.1	15	DNA/Sola-1	0	0	#N/A
seq_3515	787	500	3.61	2842	522	46	24	LINE/I	0	0	#N/A
seq_3514	266	47	36.95	9828	50	12	11	LTR/Ty3	0	0	#N/A
seq_3511	4997	316	4.46	22267	392	45.2	33	Satellite	0	0	#N/A
seq_351	8811	113	1.02	8988	113	11.3	5	LTR/Ty3	0	0	#N/A
seq_3500	2368	212	3.11	7363	250	38.5	24	DNA/CMC-Chapaev	0	0	#N/A
seq_3498	1654	596	1	1653	597	76.4	11	LINE/I	0	0	#N/A
seq_3495	675	502	1	675	502	168.4	201	LINE/R1-LOA	0	0	#N/A
seq_3492	973	520	2.34	2280	567	90.6	75	Satellite	0	0	#N/A
seq_3485	3836	533	1.08	4151	534	112.3	16	LTR/Ty3	0	0	#N/A
seq_3481	4010	500	1	4003	502	37.2	36	Satellite	0	0	#N/A
seq_3480	5199	512	1.2	6252	511	44.9	43	LTR/Ty3	0	0	#N/A
seq_3479	1268	500	1	1267	538	52	19	LINE/Penelope	0	0	#N/A
seq_3474	2414	477	3.28	7912	507	51	9	LINE/R1	0	0	#N/A
seq_3471	406	502	1.01	412	502	183.4	73	DNA/TcMar-Fot1	0	0	#N/A
seq_347	5395	516	1.06	5720	526	33.5	11	LTR/Ty3	0	0	#N/A
seq_3468	120	44	75.36	9043	61	7.9	8	LTR/Ty3	0	0	#N/A
seq_3465	5719	640	1.04	5964	640	45.4	5	LINE/RTE-BovB	0	0	#N/A
seq_3456	1517	104	4.78	7255	130	10.3	8	DNA/CMC-Chapaev-3	0	0	#N/A
seq_3452	3038	592	1	3040	592	127.9	13	LINE/RTE-BovB	0	0	#N/A
seq_345	5173	370	1.07	5559	370	17.9	3	LTR/Pao	0	0	#N/A
seq_3446	885	279	3.45	3052	418	84.4	68	Unknown	0	0	#N/A
seq_3445	1093	260	2.5	2737	383	75.1	72	LTR/Ty3	0	0	#N/A
seq_3440	155	463	41.68	6461	378	36.1	17	LTR/Copia	0	0	#N/A
seq_3439	2289	516	1.33	3045	516	143.1	13	LINE/RTE-BovB	0	0	#N/A
seq_343	1540	541	2.34	3605	617	50	40	LINE/RTE-BovB	0	0	#N/A
seq_3427	2458	503	1.08	2661	503	292.2	363	SINE/tRNA	0	0	#N/A
seq_3421	1259	45	1.62	2044	46	10	8	LINE/CR1	0	0	#N/A
seq_3420	604	28	8.49	5128	28	7.2	6	LTR/Pao	0	0	#N/A
seq_3415	10834	503	2.62	28394	575	66.4	56	Unknown	0	0	#N/A
seq_3413	264	500	25.78	6806	745	180.4	181	Satellite	0	0	#N/A
seq_3411	3551	359	1.06	3775	379	17.6	12	LINE/R1	0	0	#N/A
seq_3407	9464	333	1.16	10990	341	24.4	23	LTR/Pao	0	0	#N/A
seq_3405	565	391	1.04	590	391	129.9	144	DNA	0	0	#N/A
seq_3404	1492	153	3.7	5523	177	23.1	19	Satellite	0	0	#N/A
seq_34	1142	532	1.41	1614	533	162	12	LTR/Ty3	0	0	#N/A
seq_3393	500	442	1.38	690	460	78	67	LTR/Copia	0	0	#N/A
seq_3390	3560	537	1.24	4411	603	87.9	57	LINE/Penelope	0	0	#N/A
seq_339	1483	510	0.99	1472	546	200	224	DNA/MULE-MuDR	0	0	#N/A
seq_3387	692	503	4.07	2813	538	56.1	27	Satellite	0	0	#N/A
seq_3384	467	500	1.01	472	501	178.6	170	SINE/tRNA	0	0	#N/A
seq_3383	2726	506	1	2723	544	120.1	68	Satellite	0	0	#N/A
seq_3380	4707	551	1	4703	553	26	10	DNA/CMC-Chapaev	0	0	#N/A
seq_3379	1964	521	1	1964	521	113.7	114	DNA	0	0	#N/A
seq_3378	3100	493	1	3099	495	92.7	45	DNA	0	0	#N/A
seq_3372	147	55	62.55	9195	67	10.6	10	LTR/Ty3	0	0	#N/A
seq_3369	2412	403	1	2412	403	50.5	2	LTR/Pao	0	0	#N/A
seq_3367	1066	93	10.27	10949	96	14.9	17	LTR/Ty3	0	0	#N/A
seq_3359	445	296	2.52	1121	321	61.2	48	DNA/Crypton-I	0	0	#N/A
seq_3357	472	129	5.97	2818	181	28.9	26	DNA/MULE-MuDR	0	0	#N/A
seq_3352	2623	122	1.43	3748	126	10.5	7	LINE/I	0	0	#N/A
seq_3349	1626	564	1.07	1732	564	193.2	25	DNA/CMC-Chapaev-3	0	0	#N/A
seq_3348	1104	519	1	1104	519	119.5	44	DNA/Sola-1	0	0	#N/A
seq_3343	2998	348	2.75	8246	453	67.1	68	DNA/CMC-Chapaev	0	0	#N/A
seq_3335	5364	299	1.01	5403	303	10.3	4	LTR/Copia	0	0	#N/A
seq_3333	1292	58	14.41	18615	60	7.6	8	LTR/Ty3	0	0	#N/A
seq_3331	776	510	1.01	781	510	72.5	20	SINE/tRNA	0	0	#N/A
seq_333	3232	500	1	3241	500	127	124	LINE/RTE-BovB	0	0	#N/A
seq_3324	1556	505	1.05	1638	511	44.6	4	tRNA	0	0	#N/A
seq_3321	97	101	21.6	2095	131	24.3	19	Unknown	0	0	#N/A
seq_332	4366	382	3.07	13420	458	62.4	58	Satellite	0	0	#N/A
seq_3313	294	172	15.73	4626	238	33.9	32	Satellite	0	0	#N/A
seq_3312	2033	475	1.21	2461	505	110.7	92	Satellite	0	0	#N/A
seq_3308	1613	459	1.26	2033	460	55.3	36	Unknown	0	0	#N/A
seq_3306	20426	480	1.19	24254	576	113.9	131	Unknown	0	0	#N/A
seq_3299	1352	500	2.67	3614	652	213.7	140	DNA/MULE-MuDR	0	0	#N/A
seq_3298	2258	428	1.41	3184	438	74.6	98	DNA	0	0	#N/A
seq_3291	609	508	1.88	1145	509	191.6	10	DNA/CMC-Chapaev-3	0	0	#N/A
seq_3290	364	46	43.55	15853	46	9.3	11	LTR/Pao	0	0	#N/A
seq_3286	1496	341	2.16	3230	367	45.5	31	LINE/CR1	0	0	#N/A
seq_3284	11678	160	1.15	13447	162	15.1	17	LTR/Ty3	0	0	#N/A
seq_3283	964	500	1.01	969	500	108.5	75	DNA/hAT-Tip100	0	0	#N/A
seq_3273	293	237	5.17	1516	275	34.8	22	DNA/MULE-MuDR	0	0	#N/A
seq_3272	865	178	1.47	1273	181	50.2	44	LTR/Ty3	0	0	#N/A
seq_3270	163	228	18.6	3031	290	49.9	46	Satellite	0	0	#N/A
seq_3266	107	46	29.76	3184	45	11.9	10	LTR/Copia	0	0	#N/A
seq_3265	6575	24	1.36	8923	28	3.7	4	Unknown	0	0	#N/A
seq_3264	938	500	3.63	3409	592	133.2	89	Satellite	0	0	#N/A
seq_3263	553	29	25.97	14363	35	7	6	LTR/Pao	0	0	#N/A
seq_3262	777	524	1.12	868	525	126.2	12	LINE/I	0	0	#N/A
seq_3261	7207	522	1.09	7877	522	91.7	13	LTR/Pao	0	0	#N/A
seq_3257	1853	500	1.44	2668	540	134.6	52	Satellite	0	0	#N/A
seq_3256	1356	101	1.06	1437	104	19.1	17	Satellite	0	0	#N/A
seq_3254	1743	500	6.79	11842	554	67	32	DNA/MULE-MuDR	0	0	#N/A
seq_3252	3882	165	1.01	3938	168	22.9	24	DNA	0	0	#N/A
seq_3251	2910	542	1.89	5486	546	43.4	6	LINE/RTE-BovB	0	0	#N/A
seq_3248	1596	537	1	1599	539	383.1	502	Unknown	0	0	#N/A
seq_3243	356	500	16.33	5812	415	46.2	23	LTR/Copia	0	0	#N/A
seq_3240	1902	372	1.61	3053	378	24	16	Satellite	0	0	#N/A
seq_3239	3858	492	1.05	4046	492	28.1	30	DNA/CMC-EnSpm	0	0	#N/A
seq_3235	410	148	27.43	11248	177	11.1	8	Satellite	0	0	#N/A
seq_3231	1421	500	2.21	3135	546	74.9	67	Satellite	0	0	#N/A
seq_3228	267	242	17.41	4648	245	58.5	53	LTR/Copia	0	0	#N/A
seq_3224	1807	148	3.16	5705	111	32.3	32	Unknown	0	0	#N/A
seq_3223	1301	534	1	1302	539	142.4	16	LTR/Copia	0	0	#N/A
seq_3221	147	40	45.17	6640	48	6.6	8	LTR/Copia	0	0	#N/A
seq_3220	124	46	71.97	8924	61	10.1	11	LTR/Ty3	0	0	#N/A
seq_322	4443	589	1.04	4621	626	21.8	7	Unknown	0	0	#N/A
seq_3219	6120	340	3.94	24098	444	53.9	51	Satellite	0	0	#N/A
seq_3215	1239	270	6	7430	280	33.7	12	LINE/CR1	0	0	#N/A
seq_3214	2657	512	1	2663	512	73.8	49	DNA/TcMar-Tc1	0	0	#N/A
seq_3203	2596	589	1	2603	590	300.6	499	LINE/R1	0	0	#N/A
seq_3197	3192	300	1	3194	315	62.3	70	Satellite	0	0	#N/A
seq_3187	516	152	1.12	577	153	36	16	LTR/Ty3	0	0	#N/A
seq_3184	843	154	2	1686	158	34	27	SINE/tRNA	0	0	#N/A
seq_3183	764	227	2.25	1722	247	67.3	73	LINE/R1	0	0	#N/A
seq_3180	1226	226	1.14	1392	232	45.4	31	LINE/RTE-BovB	0	0	#N/A
seq_3176	630	500	7.77	4898	662	103.6	31	Satellite	0	0	#N/A
seq_317	599	277	10.34	6192	298	52.6	41	LTR/Pao	0	0	#N/A
seq_3165	908	100	2.54	2302	116	21.7	18	Unknown	0	0	#N/A
seq_3163	2889	549	1.29	3729	606	54.6	24	Satellite	0	0	#N/A
seq_3161	971	561	1.1	1072	561	143.1	15	SINE/tRNA	0	0	#N/A
seq_3159	1798	525	1.51	2709	525	28.6	8	Satellite	0	0	#N/A
seq_3156	129	298	23.92	3086	433	153.1	184	DNA/MULE-MuDR	0	0	#N/A
seq_3153	243	31	16.64	4043	47	9.7	9	SINE/tRNA	0	0	#N/A
seq_3151	23214	113	1.42	32999	114	18.6	13	Unknown	0	0	#N/A
seq_3150	382	77	2.9	1107	77	19.6	4	Unknown	0	0	#N/A
seq_3145	1637	130	7.38	12076	168	33.7	24	LTR/Ty3	0	0	#N/A
seq_3144	1582	93	4.63	7326	94	10.4	7	LTR/Ty3	0	0	#N/A
seq_3143	1784	538	1	1784	538	118.7	7	LINE/R1	0	0	#N/A
seq_3142	4386	533	1.04	4570	533	23	2	LTR/Ty3	0	0	#N/A
seq_3141	2378	505	1.19	2840	509	61.6	55	LINE/CR1	0	0	#N/A
seq_3140	373	28	33.86	12631	28	7.4	7	LTR/Pao	0	0	#N/A
seq_3136	1842	527	1	1842	527	46.3	1	DNA/Zator	0	0	#N/A
seq_3134	295	84	1.78	524	87	41.2	57	LINE/Penelope	0	0	#N/A
seq_3127	3247	527	1.08	3509	527	40	12	LINE/L2	0	0	#N/A
seq_3123	1161	300	3.26	3785	320	40.4	28	Satellite	0	0	#N/A
seq_3115	2810	502	2.01	5647	698	119.8	118	Satellite	0	0	#N/A
seq_3114	2203	499	1.2	2648	512	61.2	28	DNA	0	0	#N/A
seq_3109	2202	572	1.23	2709	571	100.3	12	LINE/RTE-BovB	0	0	#N/A
seq_3100	3234	370	1.59	5142	399	25.6	15	LTR/Pao	0	0	#N/A
seq_310	1075	407	1	1071	423	102	88	LINE/CR1	0	0	#N/A
seq_3099	721	510	1	720	514	165.1	99	Unknown	0	0	#N/A
seq_3090	3395	545	1	3395	545	35.2	3	LTR/Ty3	0	0	#N/A
seq_3087	1394	121	1.42	1982	122	28.2	19	Unknown	0	0	#N/A
seq_3085	239	90	35.97	8596	115	15.6	13	LTR/Copia	0	0	#N/A
seq_3084	566	507	1.76	997	518	141.7	78	SINE/tRNA	0	0	#N/A
seq_308	2460	546	1	2454	570	33.3	15	LTR/Ty3	0	0	#N/A
seq_3079	487	298	6	2921	309	18.2	7	LINE/R1	0	0	#N/A
seq_3078	595	514	1	597	524	76.4	61	DNA/MULE-MuDR	0	0	#N/A
seq_3077	118	32	38.14	4501	34	5	5	Unknown	0	0	#N/A
seq_3073	1446	500	2.81	4060	629	161.3	140	DNA/Sola-1	0	0	#N/A
seq_3072	149	43	76.08	11336	95	11.2	11	LTR/Ty3	0	0	#N/A
seq_3070	7401	173	1	7406	174	17.2	11	LTR/Pao	0	0	#N/A
seq_307	1773	302	1	1776	303	67.9	69	DNA	0	0	#N/A
seq_3065	2935	535	1.93	5651	548	46	15	LINE/RTE-BovB	0	0	#N/A
seq_3063	6871	217	1.07	7366	225	18.3	10	LTR/Ty3	0	0	#N/A
seq_3059	1915	373	1.65	3159	380	19.2	10	DNA	0	0	#N/A
seq_3057	3385	554	1.06	3574	556	26.8	6	LTR/Ty3	0	0	#N/A
seq_3052	4919	32	1.1	5417	37	2.6	2	DNA/Kolobok-E	0	0	#N/A
seq_3051	6397	61	1.13	7257	62	10	11	Unknown	0	0	#N/A
seq_3045	5118	135	1.1	5620	141	7.1	4	LINE/RTE-BovB	0	0	#N/A
seq_3044	1012	526	1.29	1301	528	249	388	DNA/Sola-2	0	0	#N/A
seq_304	2329	557	1.14	2659	557	49.2	9	DNA/CMC-EnSpm	0	0	#N/A
seq_303	5357	579	1.07	5737	579	19.7	7	LTR/Ty3	0	0	#N/A
seq_3028	25345	280	1.05	26647	304	18.8	6	Unknown	0	0	#N/A
seq_3020	586	258	5.58	3270	327	45	36	Satellite	0	0	#N/A
seq_3009	992	455	1.12	1107	455	126.7	129	DNA/Zator	0	0	#N/A
seq_3003	2956	118	1.28	3776	120	25.8	19	DNA/hAT-Charlie	0	0	#N/A
seq_299	4356	522	1.13	4935	522	26.3	10	LTR/Copia	0	0	#N/A
seq_2988	138	39	61.99	8555	42	5.7	6	LTR/Copia	0	0	#N/A
seq_2986	431	25	37.38	16112	32	5.8	6	LTR/Pao	0	0	#N/A
seq_2985	2551	547	1.11	2835	547	87.2	18	LTR/Copia	0	0	#N/A
seq_2983	1916	541	1	1915	541	114.7	166	DNA/hAT-Charlie	0	0	#N/A
seq_298	2682	560	1.07	2863	564	33	8	LTR/Ty3	0	0	#N/A
seq_2971	6723	205	1.18	7941	205	7	4	LTR/Ty3	0	0	#N/A
seq_2970	1535	404	1.58	2430	414	91.3	32	Satellite	0	0	#N/A
seq_297	847	500	7.29	6176	550	34.7	14	Satellite	0	0	#N/A
seq_2969	485	500	14.39	6980	1182	225.8	161	DNA	0	0	#N/A
seq_2965	1827	322	1.01	1841	321	40.9	47	DNA/hAT-Tip100	0	0	#N/A
seq_2964	326	506	1.65	538	506	122.4	16	LINE/R1	0	0	#N/A
seq_2963	662	500	11.4	7546	512	89.2	41	LTR/Copia	0	0	#N/A
seq_2954	926	294	2.85	2640	362	74	38	LINE/RTE-BovB	0	0	#N/A
seq_2952	153	12	58.99	9025	13	4.3	4	LTR/Ty3	0	0	#N/A
seq_2951	1057	500	2.4	2535	559	168.9	105	Satellite	0	0	#N/A
seq_295	1780	507	1	1780	507	83	100	DNA/Zator	0	0	#N/A
seq_2944	5437	500	1	5438	500	177	125	LINE/R1	0	0	#N/A
seq_2941	239	385	5.78	1381	387	46.5	6	LINE/Penelope	0	0	#N/A
seq_2939	2258	521	1.32	2977	530	33.6	28	LTR/Pao	0	0	#N/A
seq_2937	1853	500	1.88	3485	547	127.6	87	Satellite	0	0	#N/A
seq_2933	6366	504	1.44	9136	505	76.1	56	LINE/R1	0	0	#N/A
seq_2932	1049	500	1.04	1088	500	242	254	LINE/I	0	0	#N/A
seq_2931	5321	517	1.01	5369	517	59.6	2	LTR/Ty3	0	0	#N/A
seq_2926	4160	256	2.01	8372	264	20.1	22	LINE/Dong-R4	0	0	#N/A
seq_2925	460	380	22.29	10252	733	96.7	64	DNA/CMC-Chapaev	0	0	#N/A
seq_2923	1582	370	1	1583	396	40.4	31	DNA/MULE-MuDR	0	0	#N/A
seq_2920	1335	518	1	1335	518	140.3	3	DNA/Sola-1	0	0	#N/A
seq_2918	1196	261	5.93	7089	287	31	22	LINE/CR1	0	0	#N/A
seq_2906	2123	577	1.08	2290	577	41.9	16	Satellite	0	0	#N/A
seq_2902	308	38	14.22	4380	39	10.8	14	LTR/Copia	0	0	#N/A
seq_2901	1716	500	1.41	2411	510	61.2	54	Unknown	0	0	#N/A
seq_2899	3396	500	3.56	12105	566	25	22	Satellite	0	0	#N/A
seq_2892	8817	589	1	8817	589	64.8	5	LTR/Pao	0	0	#N/A
seq_2890	1409	304	8.12	11444	388	19.6	12	Satellite	0	0	#N/A
seq_289	5675	514	1.04	5927	521	16.8	8	LTR/Ty3	0	0	#N/A
seq_2887	451	315	1.07	482	321	64.1	31	DNA/MULE-MuDR	0	0	#N/A
seq_2885	272	68	1.03	280	68	34.1	45	Unknown	0	0	#N/A
seq_2882	859	104	6.64	5706	111	13.5	9	Satellite	0	0	#N/A
seq_2879	1550	162	1.7	2641	174	27.8	21	Satellite	0	0	#N/A
seq_2873	3469	87	2.18	7564	135	29.6	26	LINE/RTE-BovB	0	0	#N/A
seq_2870	4282	545	1.03	4427	545	21.2	10	LTR/Ty3	0	0	#N/A
seq_2869	181	67	46.77	8465	83	11.7	15	LTR/Copia	0	0	#N/A
seq_2868	999	436	1.02	1015	442	47.1	11	Satellite	0	0	#N/A
seq_2865	1887	228	1	1887	229	40.3	37	DNA	0	0	#N/A
seq_2861	766	390	2.17	1660	410	112.3	101	DNA/MULE-MuDR	0	0	#N/A
seq_286	2193	536	1	2193	536	38.8	2	LINE/CR1	0	0	#N/A
seq_2859	563	500	15.39	8666	583	71.6	36	Satellite	0	0	#N/A
seq_2850	454	51	28.63	12999	52	7.5	7	LTR/Pao	0	0	#N/A
seq_2843	979	500	6.89	6742	626	73	61	Satellite	0	0	#N/A
seq_2839	1191	511	5.09	6059	695	94.9	38	LINE/CR1	0	0	#N/A
seq_2835	275	58	35.15	9665	66	9.5	9	LTR/Ty3	0	0	#N/A
seq_2833	1302	500	4.91	6393	636	48.8	53	LINE/L2	0	0	#N/A
seq_2832	100	57	51.28	5128	74	12	9	LTR/Ty3	0	0	#N/A
seq_2830	652	327	2.56	1672	338	40	29	Satellite	0	0	#N/A
seq_2824	1424	551	3.18	4523	552	54.2	4	LINE/RTE-BovB	0	0	#N/A
seq_2817	4968	521	1.05	5192	526	23.4	5	LINE/RTE-BovB	0	0	#N/A
seq_281	1582	535	1.32	2084	536	35.4	5	DNA/MULE-MuDR	0	0	#N/A
seq_2809	2123	542	1.27	2704	557	64.2	20	DNA	0	0	#N/A
seq_2808	188	47	45.55	8564	52	12.7	12	LTR/Copia	0	0	#N/A
seq_2806	652	198	3.68	2398	299	47.1	42	LINE/R1-LOA	0	0	#N/A
seq_2805	701	505	2.32	1623	524	123.8	127	Unknown	0	0	#N/A
seq_2804	4585	258	1.47	6725	274	43.8	28	DNA	0	0	#N/A
seq_2803	893	326	4.16	3717	360	37.6	17	DNA/MULE-MuDR	0	0	#N/A
seq_2797	2366	432	2.68	6349	513	37.8	32	Satellite	0	0	#N/A
seq_2794	785	51	18.61	14608	50	8.8	9	LTR/Pao	0	0	#N/A
seq_2793	381	51	35.17	13399	52	6.9	7	LTR/Pao	0	0	#N/A
seq_2790	1027	510	1.01	1034	511	111.2	81	DNA/Zator	0	0	#N/A
seq_279	1267	536	1.02	1290	538	61.8	11	Unknown	0	0	#N/A
seq_2788	1119	541	1.01	1126	551	90.3	8	DNA/Zator	0	0	#N/A
seq_2786	5636	116	1.16	6524	124	12.3	11	Unknown	0	0	#N/A
seq_2779	1404	542	1	1404	542	334.7	499	Unknown	0	0	#N/A
seq_277	3154	217	1.29	4080	221	10.5	9	LINE/L2	0	0	#N/A
seq_2767	246	22	11.42	2809	28	7.2	6	LTR/Ty3	0	0	#N/A
seq_2766	3697	203	1.78	6572	220	23.4	13	Satellite	0	0	#N/A
seq_2765	6563	348	3.35	21963	441	63.7	64	Satellite	0	0	#N/A
seq_2762	735	213	1.74	1282	215	32.8	16	DNA	0	0	#N/A
seq_2760	378	500	21.3	8051	539	50.6	30	LTR/Copia	0	0	#N/A
seq_276	1266	511	1	1266	511	67.6	2	SINE/tRNA-Deu-I	0	0	#N/A
seq_275	911	500	2.38	2168	551	67.2	33	DNA/MULE-MuDR	0	0	#N/A
seq_274	755	521	1	755	521	394.1	501	Unknown	0	0	#N/A
seq_2736	1733	143	1.06	1843	147	38.5	45	DNA	0	0	#N/A
seq_2732	199	113	11.25	2239	155	27.5	19	DNA/MULE-MuDR	0	0	#N/A
seq_2728	1155	187	6.19	7147	347	116.6	137	Unknown	0	0	#N/A
seq_2726	617	187	1.44	887	192	38	36	DNA/Sola-2	0	0	#N/A
seq_2725	4184	533	1.03	4314	533	52.1	14	LTR/Copia	0	0	#N/A
seq_2721	2539	305	2.29	5802	384	51.7	30	LINE/RTE-BovB	0	0	#N/A
seq_272	6083	511	1.04	6308	509	23.5	4	LTR/Ty3	0	0	#N/A
seq_2715	1723	500	1.01	1745	513	219.6	232	DNA/PIF-Spy	0	0	#N/A
seq_2713	1736	522	1.63	2827	525	55.6	13	DNA/MULE-MuDR	0	0	#N/A
seq_2710	5707	675	1.07	6090	677	32.4	5	LINE/I	0	0	#N/A
seq_2705	6665	512	1.7	11313	532	83.3	67	LINE/R1	0	0	#N/A
seq_2704	688	140	1	688	140	93.5	70	Unknown	0	0	#N/A
seq_2701	1024	171	12.26	12556	934	97.7	51	DNA/CMC-Chapaev	0	0	#N/A
seq_2695	3576	241	1.15	4097	259	44.2	38	LTR/Ty3	0	0	#N/A
seq_269	6719	523	1.1	7360	523	54.3	11	LTR/Pao	0	0	#N/A
seq_2688	5409	550	1	5423	550	141.2	44	LINE/I	0	0	#N/A
seq_2683	2827	242	1.99	5634	258	27.4	20	Satellite	0	0	#N/A
seq_2675	824	408	2.53	2083	438	49.9	24	DNA/CMC-Transib	0	0	#N/A
seq_2672	489	174	1.3	638	176	85	107	LTR/Ty3	0	0	#N/A
seq_2670	1363	503	5.68	7743	553	55	31	Satellite	0	0	#N/A
seq_267	3340	582	1.14	3816	583	195.3	19	DNA/Zator	0	0	#N/A
seq_2669	308	37	29.83	9188	42	8.7	8	LTR/Copia	0	0	#N/A
seq_2665	1175	508	1.34	1577	508	80	28	Satellite	0	0	#N/A
seq_2664	1296	154	2.61	3383	187	41	43	Unknown	0	0	#N/A
seq_2663	876	282	9.46	8291	421	28.1	25	Satellite	0	0	#N/A
seq_2659	695	304	1.02	710	304	73.1	4	DNA/hAT-Blackjack	0	0	#N/A
seq_2653	1013	363	1.69	1713	393	69.5	64	Unknown	0	0	#N/A
seq_265	1971	517	1	1973	517	373	499	Unknown	0	0	#N/A
seq_2647	291	39	40.29	11724	33	11	13	LTR/Pao	0	0	#N/A
seq_2646	1552	344	2.19	3406	444	59.8	63	DNA	0	0	#N/A
seq_2640	1497	115	1.56	2338	115	49.9	76	Satellite	0	0	#N/A
seq_264	1283	568	1.13	1451	572	89.8	17	LTR/Pao	0	0	#N/A
seq_2639	3130	557	1.24	3868	558	44.5	13	LINE/I	0	0	#N/A
seq_2637	328	500	14.53	4766	618	122.3	57	DNA/MULE-MuDR	0	0	#N/A
seq_2635	3705	103	1	3705	103	5.4	1	LTR/Ty3	0	0	#N/A
seq_2632	1789	222	2.63	4706	279	40.8	35	DNA/Crypton-I	0	0	#N/A
seq_2631	1808	60	1.29	2326	66	11.3	11	DNA/MULE-MuDR	0	0	#N/A
seq_2628	422	41	37.64	15885	39	7.4	7	LTR/Pao	0	0	#N/A
seq_2627	2464	90	2.67	6573	106	10	7	DNA/MULE-MuDR	0	0	#N/A
seq_2626	979	115	1.4	1373	119	16.8	13	LINE/RTE-ORTE	0	0	#N/A
seq_2622	487	500	12.31	5997	861	190.2	113	Satellite	0	0	#N/A
seq_2619	419	36	28.04	11749	45	5.9	7	LTR/Pao	0	0	#N/A
seq_2610	2157	214	1.42	3064	218	16.3	14	LINE/R1	0	0	#N/A
seq_261	707	250	1.4	990	254	30.2	18	LINE/R1-LOA	0	0	#N/A
seq_2608	610	523	7.7	4698	523	38	3	RC/Helitron	0	0	#N/A
seq_2606	241	56	39.01	9401	64	9.9	11	LTR/Ty3	0	0	#N/A
seq_2603	1456	110	1.54	2241	117	13.1	13	Satellite	0	0	#N/A
seq_2602	272	80	33.24	9041	77	12.2	17	LTR/Copia	0	0	#N/A
seq_2600	989	52	1.9	1884	58	15	12	DNA/hAT-hAT5	0	0	#N/A
seq_260	2890	559	1.3	3743	560	30.8	7	LINE/I	0	0	#N/A
seq_2593	454	507	5.67	2575	795	184.4	139	Satellite	0	0	#N/A
seq_2589	243	20	18.05	4387	22	6.3	5	LTR/Copia	0	0	#N/A
seq_2588	1087	115	10.97	11921	117	18.6	19	LTR/Ty3	0	0	#N/A
seq_2583	1394	217	1.66	2316	231	104.5	110	Satellite	0	0	#N/A
seq_2581	916	508	1.73	1583	508	110.3	12	RC/Helitron	0	0	#N/A
seq_2580	10245	56	1.22	12525	63	20.6	22	LTR/Ty3	0	0	#N/A
seq_2579	153	249	27.57	4218	360	53.5	35	Satellite	0	0	#N/A
seq_2574	2138	415	1.01	2149	423	25.5	18	DNA/hAT-Tip100	0	0	#N/A
seq_2571	1840	501	3.12	5743	508	28.4	14	Satellite	0	0	#N/A
seq_2565	901	518	4.63	4168	548	41.1	19	SINE/tRNA	0	0	#N/A
seq_2555	1282	529	1	1281	527	297	494	Unknown	0	0	#N/A
seq_255	2119	521	1.95	4129	547	20.1	10	LINE/R1	0	0	#N/A
seq_2547	198	18	57.7	11425	17	5.6	6	LTR/Pao	0	0	#N/A
seq_2540	1842	532	1.05	1943	534	47.6	12	Unknown	0	0	#N/A
seq_2537	1406	537	1.02	1429	549	78	31	DNA/MULE-MuDR	0	0	#N/A
seq_2528	1166	332	1.14	1333	330	70.1	34	LINE/RTE-BovB	0	0	#N/A
seq_2523	1231	219	1	1231	219	33.4	30	LTR/Copia	0	0	#N/A
seq_2520	1511	301	3.23	4884	338	26.6	21	DNA	0	0	#N/A
seq_252	2130	326	1.41	3003	340	15.7	4	DNA/Zator	0	0	#N/A
seq_2513	2057	66	1.47	3017	67	9.7	4	Unknown	0	0	#N/A
seq_2508	649	23	17.47	11341	24	4.6	4	LTR/Pao	0	0	#N/A
seq_2504	926	214	1	926	224	35.6	15	DNA/CMC-Chapaev	0	0	#N/A
seq_2498	6857	520	1.36	9350	523	58.1	8	LTR/Pao	0	0	#N/A
seq_2494	357	59	35.12	12537	89	12.7	12	LTR/Pao	0	0	#N/A
seq_2493	1426	158	2.8	3992	212	44.8	40	LTR/Pao	0	0	#N/A
seq_2491	135	23	10.19	1376	25	8.5	8	LTR/Copia	0	0	#N/A
seq_249	1462	506	1	1457	511	88.5	39	DNA/TcMar-Tigger	0	0	#N/A
seq_2489	128	44	59.85	7661	88	8.4	7	LTR/Copia	0	0	#N/A
seq_2487	1095	388	4.82	5283	449	43.5	43	Satellite	0	0	#N/A
seq_2486	1623	236	1.47	2383	251	32.4	28	DNA/MULE-MuDR	0	0	#N/A
seq_2484	2388	188	1.34	3196	206	24.6	18	Satellite	0	0	#N/A
seq_2480	245	42	36.42	8922	44	9.1	10	LTR/Ty3	0	0	#N/A
seq_248	2555	540	1.67	4266	546	46.9	5	LTR/Ty3	0	0	#N/A
seq_2479	1417	510	2.21	3136	541	51	18	DNA/Zator	0	0	#N/A
seq_2473	407	181	27.8	11316	216	12.2	11	Satellite	0	0	#N/A
seq_2472	405	26	4.24	1718	35	11.5	9	Unknown	0	0	#N/A
seq_2467	645	149	7.11	4584	162	15	4	Satellite	0	0	#N/A
seq_2466	196	55	14.61	2864	59	13.5	7	SINE/tRNA-Deu-I	0	0	#N/A
seq_2461	1696	500	1.24	2110	566	68	39	Unknown	0	0	#N/A
seq_2457	4143	500	1.06	4409	517	50.7	48	Satellite	0	0	#N/A
seq_2450	2184	500	1.57	3428	565	81.8	62	LTR/Ty3	0	0	#N/A
seq_245	3092	513	1	3093	513	131.2	3	LTR/Ty3	0	0	#N/A
seq_2447	2634	545	1.65	4347	550	49.6	11	LINE/RTE-BovB	0	0	#N/A
seq_2438	1009	74	1.81	1830	78	7.6	6	DNA/CMC-EnSpm	0	0	#N/A
seq_2433	1857	97	7.25	13472	100	10.2	7	LTR/Ty3	0	0	#N/A
seq_2426	609	500	5.48	3337	651	146.2	150	Satellite	0	0	#N/A
seq_2424	5033	536	1.07	5407	537	30	15	LINE/L2	0	0	#N/A
seq_2422	2014	505	1.75	3521	539	63.5	44	LINE/Penelope	0	0	#N/A
seq_2416	3356	513	1.42	4758	513	32.8	3	LTR/Ty3	0	0	#N/A
seq_2408	1604	517	1.47	2364	521	96.7	59	LINE/Penelope	0	0	#N/A
seq_2406	1122	36	1.92	2155	41	12.8	11	LINE/R1-LOA	0	0	#N/A
seq_2401	5170	507	1.08	5597	512	16.5	5	LTR/Ty3	0	0	#N/A
seq_2400	4646	549	1.02	4746	549	112.8	27	Unknown	0	0	#N/A
seq_240	2477	374	1.43	3536	380	20.1	19	LINE/RTE-BovB	0	0	#N/A
seq_24	1018	303	1	1017	313	40.6	30	LINE/R1-LOA	0	0	#N/A
seq_2393	2490	524	1.5	3726	527	22.9	7	SINE/tRNA	0	0	#N/A
seq_2388	513	427	2.04	1048	473	194.2	200	DNA/CMC-Chapaev	0	0	#N/A
seq_2381	1929	507	1.1	2114	527	151.2	87	DNA/MULE-MuDR	0	0	#N/A
seq_238	795	524	1.33	1058	523	95.2	14	Satellite	0	0	#N/A
seq_2378	7230	590	1.03	7450	590	43.4	10	LTR/Ty3	0	0	#N/A
seq_2371	3932	500	1.42	5588	516	96.8	62	Satellite	0	0	#N/A
seq_237	297	135	18.35	5449	179	19.5	18	DNA/CMC-Chapaev	0	0	#N/A
seq_2367	401	500	11.99	4808	669	173.4	111	DNA	0	0	#N/A
seq_2366	481	266	2.01	966	274	52.5	54	tRNA	0	0	#N/A
seq_2358	175	105	67.25	11768	154	13.5	11	LINE/RTE-BovB	0	0	#N/A
seq_2357	485	35	2.17	1052	45	12.6	12	Unknown	0	0	#N/A
seq_2347	623	443	1	623	441	137	9	Unknown	0	0	#N/A
seq_2345	3365	498	1.15	3875	512	101.7	51	Satellite	0	0	#N/A
seq_2344	2638	72	1.19	3133	75	9.8	9	DNA/CMC-Chapaev	0	0	#N/A
seq_2341	253	25	38.79	9813	26	3.5	4	LTR/Ty3	0	0	#N/A
seq_2336	3855	500	1.63	6302	508	73	80	LINE/R1-LOA	0	0	#N/A
seq_2335	186	47	44.65	8305	60	9.6	14	LTR/Copia	0	0	#N/A
seq_2320	4296	516	1.05	4527	522	35.1	21	LTR/Copia	0	0	#N/A
seq_2319	3128	536	1.31	4091	538	27.4	8	LTR/Ty3	0	0	#N/A
seq_2315	240	297	1.89	454	298	140	179	SINE/tRNA	0	0	#N/A
seq_2312	2708	517	1.39	3768	523	40.8	21	DNA/CMC-EnSpm	0	0	#N/A
seq_231	839	516	1.16	972	518	57.1	11	LTR/Ty3	0	0	#N/A
seq_2301	226	64	28.63	6471	124	33.2	33	Satellite	0	0	#N/A
seq_23007	1046	224	2.9	3034	340	82.9	61	LINE/RTE-BovB	0	0	#N/A
seq_23006	3235	535	1.26	4075	541	23.2	6	LTR/Pao	0	0	#N/A
seq_23003	1121	63	10.65	11943	69	12.9	12	LTR/Ty3	0	0	#N/A
seq_23000	1138	550	1.87	2124	551	111.7	10	DNA/Sola-2	0	0	#N/A
seq_2300	5098	437	3.12	15925	460	83.9	66	Unknown	0	0	#N/A
seq_22998	7366	564	1.11	8196	567	41	5	LTR/Pao	0	0	#N/A
seq_22993	2601	518	1	2601	523	103.4	128	DNA/MULE-MuDR	0	0	#N/A
seq_22991	2138	397	2.51	5364	414	33.7	13	LINE/R1	0	0	#N/A
seq_2299	1550	210	1	1554	215	34	27	DNA	0	0	#N/A
seq_22989	437	385	1.91	833	387	60.8	24	LINE/RTE-ORTE	0	0	#N/A
seq_22988	362	56	37.73	13657	67	14.1	17	LTR/Pao	0	0	#N/A
seq_22986	170	30	78.6	13362	24	4.1	4	LTR/Ty3	0	0	#N/A
seq_22984	1609	577	1	1610	581	74.1	11	LINE/I	0	0	#N/A
seq_22982	5369	393	1.23	6594	394	29.9	10	LTR/Ty3	0	0	#N/A
seq_2298	444	162	6.14	2725	164	19.6	16	LINE/Penelope	0	0	#N/A
seq_22979	1661	512	2.18	3621	518	62.3	10	Unknown	0	0	#N/A
seq_22977	500	500	7.13	3566	535	33.7	20	LINE/RTE-BovB	0	0	#N/A
seq_22970	3647	547	1.15	4201	550	41.9	23	LINE/R1	0	0	#N/A
seq_2297	1362	502	2.53	3449	611	177.2	132	Satellite	0	0	#N/A
seq_22967	2076	461	1.31	2713	464	62	43	LINE/R1	0	0	#N/A
seq_22961	348	92	16.97	5904	171	26.2	29	Satellite	0	0	#N/A
seq_22960	1514	507	1.31	1988	570	234.1	303	DNA	0	0	#N/A
seq_22959	5387	381	1	5383	379	32.5	20	LINE/R1	0	0	#N/A
seq_22958	2942	516	1.01	2975	516	57.8	30	DNA/Zator	0	0	#N/A
seq_2295	188	227	6.15	1157	234	46.7	10	LINE/Penelope	0	0	#N/A
seq_22949	6945	533	1.13	7852	533	50.3	4	LTR/Pao	0	0	#N/A
seq_22942	2447	501	1	2454	509	59.9	31	LINE/RTE-BovB	0	0	#N/A
seq_22938	1170	474	1.55	1819	492	109.8	120	Unknown	0	0	#N/A
seq_22934	621	509	1	621	509	300.7	497	LTR/Pao	0	0	#N/A
seq_22933	196	446	2.26	443	452	229.9	311	LTR/Ty3	0	0	#N/A
seq_2293	1856	303	7.02	13037	294	30.8	28	DNA/PiggyBac	0	0	#N/A
seq_22929	2961	537	1.23	3646	540	138.7	23	LTR/Copia	0	0	#N/A
seq_22924	4246	520	1.01	4290	520	23.3	3	LTR/Ty3	0	0	#N/A
seq_22921	1010	126	1	1010	125	24.1	6	DNA/Sola-1	0	0	#N/A
seq_22920	6872	540	1.02	7005	540	15.7	6	LTR/Ty3	0	0	#N/A
seq_2292	2110	500	1	2110	500	36.5	19	DNA/CMC-Transib	0	0	#N/A
seq_22918	5945	540	1	5956	540	143.7	169	LINE/R1	0	0	#N/A
seq_22915	6485	517	1.19	7738	523	43	10	LTR/Pao	0	0	#N/A
seq_22913	649	139	3.47	2255	178	27.5	17	DNA/MULE-MuDR	0	0	#N/A
seq_22904	2792	503	1.01	2818	503	152.9	174	LINE/RTE-BovB	0	0	#N/A
seq_22900	510	501	3.45	1757	505	31.3	15	DNA/MULE-MuDR	0	0	#N/A
seq_22898	143	500	11.36	1624	545	60.6	8	LINE/Penelope	0	0	#N/A
seq_22892	686	515	1	686	515	347.6	499	Unknown	0	0	#N/A
seq_22886	547	377	10.79	5904	661	106.4	83	Satellite	0	0	#N/A
seq_22882	1097	413	2.08	2279	465	42.8	31	DNA/Crypton-I	0	0	#N/A
seq_22880	786	509	3.81	2992	509	76.5	4	LINE/CR1	0	0	#N/A
seq_2288	1877	521	1	1874	546	82.4	47	RC/Helitron	0	0	#N/A
seq_22878	9001	531	1.18	10599	529	36	4	LTR/Pao	0	0	#N/A
seq_22871	3803	215	1.12	4261	219	16.8	14	LINE/R1	0	0	#N/A
seq_2287	290	343	34.34	9960	886	108.3	87	DNA/CMC-Chapaev	0	0	#N/A
seq_22867	91	19	76.01	6917	31	7.1	4	DNA/Sola-2	0	0	#N/A
seq_22859	3181	520	3.83	12192	537	31.4	8	LTR/Copia	0	0	#N/A
seq_22858	1174	545	1.09	1280	546	105.4	9	DNA	0	0	#N/A
seq_22856	553	143	10.5	5807	244	46.5	37	Satellite	0	0	#N/A
seq_22850	1857	506	1.03	1921	536	46.1	30	LINE/Penelope	0	0	#N/A
seq_2285	329	151	20.68	6804	286	59	52	Satellite	0	0	#N/A
seq_22842	3155	521	1.29	4081	537	22.2	13	LINE/R1	0	0	#N/A
seq_22836	889	500	4.59	4083	507	33	7	LINE/R1-LOA	0	0	#N/A
seq_22835	1993	439	1.52	3036	444	29.4	19	LINE/R1	0	0	#N/A
seq_22834	241	159	23.32	5620	297	27.5	25	LINE/RTE-ORTE	0	0	#N/A
seq_22832	760	161	2.56	1945	162	21.9	9	DNA/hAT-Blackjack	0	0	#N/A
seq_22820	1098	467	5.61	6158	535	51.3	17	Satellite	0	0	#N/A
seq_22818	4891	500	1.22	5969	506	38.7	13	LTR/Ty3	0	0	#N/A
seq_22815	164	295	18.41	3019	324	30.2	13	DNA/TcMar	0	0	#N/A
seq_22813	2583	171	1.46	3764	173	14.6	12	LINE/R1	0	0	#N/A
seq_22810	2984	506	1	2989	506	256.1	324	LINE/RTE-BovB	0	0	#N/A
seq_22805	846	373	2.71	2293	377	77.9	8	DNA/TcMar	0	0	#N/A
seq_22803	817	278	3.33	2721	308	51.6	22	LINE/Penelope	0	0	#N/A
seq_22801	911	319	2.09	1908	335	70.6	39	DNA	0	0	#N/A
seq_22794	1197	529	1.2	1435	529	172.3	12	LTR/Copia	0	0	#N/A
seq_22792	2437	220	1	2430	221	29.6	30	Unknown	0	0	#N/A
seq_22790	4547	515	1.06	4833	515	20.3	6	LTR/Ty3	0	0	#N/A
seq_22787	2277	430	1	2280	440	48.8	46	LTR/Ty3	0	0	#N/A
seq_22785	1153	511	3.49	4029	556	74.2	67	DNA	0	0	#N/A
seq_22779	1263	500	2.68	3384	526	72.5	16	Unknown	0	0	#N/A
seq_22771	4032	581	1.12	4525	583	38.3	7	LINE/I	0	0	#N/A
seq_22766	21748	68	1.13	24612	70	12.6	12	Unknown	0	0	#N/A
seq_22759	1250	247	1.58	1974	249	22.9	14	LINE/I	0	0	#N/A
seq_22757	603	476	1.96	1183	474	39.8	8	DNA/CMC-Transib	0	0	#N/A
seq_22756	1343	84	4.41	5916	94	11.8	6	DNA/Sola-2	0	0	#N/A
seq_2275	1908	556	1.43	2723	564	139.6	25	Satellite	0	0	#N/A
seq_22749	1145	516	3.36	3851	592	91.4	56	LINE/RTE-BovB	0	0	#N/A
seq_22746	9454	69	1.2	11372	82	10.1	9	Unknown	0	0	#N/A
seq_22745	12413	455	1.11	13791	479	47.2	20	Unknown	0	0	#N/A
seq_22741	1937	582	1.71	3308	584	73.5	11	Satellite	0	0	#N/A
seq_22737	121	156	17.77	2150	175	23.3	12	LINE/Penelope	0	0	#N/A
seq_22733	1595	535	1	1597	534	62.5	14	LINE/RTE-ORTE	0	0	#N/A
seq_22731	2815	521	1.14	3222	523	82.4	27	DNA/hAT-Charlie	0	0	#N/A
seq_22728	1133	560	1.72	1954	564	77.2	7	LINE/L2	0	0	#N/A
seq_22727	2560	406	1.22	3130	426	55.8	50	DNA/PIF-Spy	0	0	#N/A
seq_22725	2199	173	1.87	4107	260	71.3	53	Unknown	0	0	#N/A
seq_22722	2689	500	4.72	12699	555	44.5	12	LINE/RTE-BovB	0	0	#N/A
seq_22721	2688	527	1	2688	527	303.8	369	DNA/Zator	0	0	#N/A
seq_22719	990	243	1	990	247	48.5	48	DNA/CMC-EnSpm	0	0	#N/A
seq_22718	7181	156	3.75	26963	185	28.9	26	RC/Helitron	0	0	#N/A
seq_22715	1890	518	1	1896	525	158.1	95	DNA/Crypton-I	0	0	#N/A
seq_22714	1555	506	1	1551	516	112.1	111	Unknown	0	0	#N/A
seq_22713	1812	239	1.91	3453	253	21.6	19	LINE/RTE-BovB	0	0	#N/A
seq_22712	2800	302	1.15	3215	306	22.4	14	Satellite	0	0	#N/A
seq_22710	359	504	1.01	362	504	194.7	117	DNA/MULE-MuDR	0	0	#N/A
seq_22708	1122	200	1.31	1470	210	29.7	21	DNA/Sola-2	0	0	#N/A
seq_22704	1935	569	2.22	4297	639	63	31	Satellite	0	0	#N/A
seq_22693	4095	539	1	4095	555	67.5	13	Satellite	0	0	#N/A
seq_22691	1199	507	1.02	1218	518	82.5	51	LTR/Pao	0	0	#N/A
seq_2269	798	362	2.77	2212	542	85.8	89	Unknown	0	0	#N/A
seq_22689	3386	520	1	3386	520	74.3	28	Satellite	0	0	#N/A
seq_22687	2405	330	4.19	10075	439	41.3	34	DNA	0	0	#N/A
seq_22683	9304	546	1.15	10678	548	13.2	9	LTR/Ty3	0	0	#N/A
seq_22678	260	500	35.4	9204	712	71.6	33	Unknown	0	0	#N/A
seq_22673	777	500	1.44	1119	500	165.1	104	DNA/Sola-2	0	0	#N/A
seq_22672	1515	530	1.01	1523	532	374.9	505	Unknown	0	0	#N/A
seq_22671	674	201	1.87	1258	201	37.8	11	SINE/tRNA	0	0	#N/A
seq_2267	2628	195	1	2629	195	58.7	55	Unknown	0	0	#N/A
seq_22667	2761	208	1.18	3261	219	40.8	35	LINE/I	0	0	#N/A
seq_22663	2568	282	4.52	11612	306	27.6	25	DNA/CMC-EnSpm	0	0	#N/A
seq_22661	788	522	1	791	524	144.7	9	DNA/Kolobok-E	0	0	#N/A
seq_22659	1656	480	1	1649	481	95.9	76	Satellite	0	0	#N/A
seq_22658	1822	93	1.54	2813	96	12	10	DNA/CMC-Chapaev	0	0	#N/A
seq_22654	3273	171	4.59	15038	173	23.2	26	LTR/Pao	0	0	#N/A
seq_2265	1294	500	4.91	6356	562	33.5	23	Satellite	0	0	#N/A
seq_22644	1559	554	1.07	1665	557	114.5	13	LTR/Ty3	0	0	#N/A
seq_22643	7298	502	1.06	7745	512	90.4	16	LTR/Ty3	0	0	#N/A
seq_22637	1000	500	2.01	2013	560	107.1	63	LTR/Ty3	0	0	#N/A
seq_22634	705	525	1.47	1038	523	57	8	LTR/Ty3	0	0	#N/A
seq_22631	834	347	4.67	3893	351	17.3	5	LTR/Ty3	0	0	#N/A
seq_2263	232	37	54.83	12720	42	5.5	5	LTR/Ty3	0	0	#N/A
seq_22628	3964	512	1.5	5931	562	122.7	134	LINE/R1-LOA	0	0	#N/A
seq_22620	6155	536	1.03	6340	536	68.4	10	LTR/Ty3	0	0	#N/A
seq_22610	2286	585	1	2283	588	111.6	18	Satellite	0	0	#N/A
seq_2261	1961	275	1.34	2634	278	35.4	17	Satellite	0	0	#N/A
seq_22606	1326	303	1.69	2241	307	39.1	41	LINE/R1-LOA	0	0	#N/A
seq_22604	1662	375	1.44	2400	400	92.3	79	DNA/MULE-MuDR	0	0	#N/A
seq_22603	295	505	16.05	4734	837	111.2	79	DNA	0	0	#N/A
seq_22598	1190	500	4.71	5604	528	31.6	14	LINE/RTE-BovB	0	0	#N/A
seq_22595	4106	614	1.13	4640	618	129.4	13	LINE/RTE-BovB	0	0	#N/A
seq_22593	441	277	3.18	1402	301	41.5	35	DNA/Zator	0	0	#N/A
seq_22590	958	152	1.46	1398	152	35.4	38	LTR/Ty3	0	0	#N/A
seq_22589	2267	500	2.64	5982	649	180.2	175	Satellite	0	0	#N/A
seq_22575	742	452	8.28	6145	820	111.3	76	DNA	0	0	#N/A
seq_22574	1062	500	2.96	3140	559	64.3	47	LINE/RTE-BovB	0	0	#N/A
seq_22571	408	500	39.8	16239	870	77.5	45	Satellite	0	0	#N/A
seq_22570	4758	518	1.07	5073	531	25.1	5	LTR/Copia	0	0	#N/A
seq_22564	511	71	4.99	2552	91	25.9	6	DNA/hAT-Charlie	0	0	#N/A
seq_22558	2043	292	4.67	9550	403	41.1	17	DNA	0	0	#N/A
seq_22551	643	336	6.64	4271	526	52	40	DNA/MULE-MuDR	0	0	#N/A
seq_22550	606	52	15.69	9508	115	10.7	10	SINE/tRNA	0	0	#N/A
seq_22547	3235	587	1.05	3400	587	56.6	12	DNA/MULE-MuDR	0	0	#N/A
seq_22545	949	500	5.23	4968	773	135.1	83	SINE/tRNA	0	0	#N/A
seq_22543	1925	500	1.39	2674	516	273.5	318	DNA/Sola-2	0	0	#N/A
seq_22537	2628	500	1.16	3037	516	167.2	189	LINE/Penelope	0	0	#N/A
seq_22531	2820	539	1.36	3833	549	21.1	16	LINE	0	0	#N/A
seq_22529	1214	527	1	1214	526	379.3	500	LINE/RTE-BovB	0	0	#N/A
seq_22517	1687	502	0.99	1675	539	139.2	165	DNA/Dada	0	0	#N/A
seq_22515	3205	500	1	3215	500	171.6	192	LINE/RTE-BovB	0	0	#N/A
seq_22511	4036	500	1.69	6840	511	89.8	36	Satellite	0	0	#N/A
seq_22504	570	85	24.65	14049	88	11.8	11	LTR/Pao	0	0	#N/A
seq_22503	2573	521	1	2570	521	105.7	39	DNA/Sola-1	0	0	#N/A
seq_2250	3501	561	1	3497	560	34.2	12	Satellite	0	0	#N/A
seq_22498	737	500	3.79	2795	554	74.4	49	DNA/CMC-Chapaev	0	0	#N/A
seq_22494	4258	214	1.01	4302	217	16.5	14	Satellite	0	0	#N/A
seq_22493	2630	353	1.78	4674	394	84	85	Satellite	0	0	#N/A
seq_22487	892	500	2.8	2495	513	96.8	11	DNA/Crypton-I	0	0	#N/A
seq_22486	6942	555	1	6940	552	40.3	8	LTR/Ty3	0	0	#N/A
seq_22485	9845	511	1.3	12820	572	118.6	138	LTR/Ty3	0	0	#N/A
seq_22482	480	72	4.29	2061	86	22.2	22	DNA/CMC-Chapaev	0	0	#N/A
seq_22480	936	411	2.32	2169	417	81.3	25	DNA/CMC-Chapaev	0	0	#N/A
seq_2248	3940	282	1.02	4017	289	14.2	9	DNA	0	0	#N/A
seq_22479	1532	530	1	1535	532	72.3	81	Satellite	0	0	#N/A
seq_22476	1029	378	1.02	1050	376	91.8	22	SINE/tRNA	0	0	#N/A
seq_22472	5764	516	1.05	6080	516	26.6	13	LTR/Pao	0	0	#N/A
seq_22470	799	453	3.92	3135	622	125.6	83	DNA/MULE-MuDR	0	0	#N/A
seq_22468	547	500	11.42	6246	847	154	109	Satellite	0	0	#N/A
seq_22464	1249	457	1	1254	458	87.6	66	Unknown	0	0	#N/A
seq_22461	783	518	14.23	11144	754	84.7	58	Satellite	0	0	#N/A
seq_22460	1429	521	1.03	1468	521	110.3	11	SINE/tRNA	0	0	#N/A
seq_2246	812	191	13.95	11325	386	41.3	44	LINE/CR1	0	0	#N/A
seq_22458	370	96	10.9	4032	115	22.8	20	Unknown	0	0	#N/A
seq_22457	3972	543	1.13	4470	543	70.1	11	SINE/tRNA-Deu	0	0	#N/A
seq_22454	1050	500	1.13	1188	557	122.6	96	SINE/tRNA	0	0	#N/A
seq_22452	4476	506	1	4474	506	51.3	40	LINE/R1	0	0	#N/A
seq_22446	997	152	1.77	1763	168	54.1	56	LTR/Pao	0	0	#N/A
seq_22443	485	500	21.66	10503	516	24.7	12	DNA/MULE-MuDR	0	0	#N/A
seq_22442	2198	500	1.34	2948	512	135.9	151	Satellite	0	0	#N/A
seq_2244	2152	523	1.06	2290	562	97.5	74	Satellite	0	0	#N/A
seq_22434	409	75	20.33	8313	219	26.2	20	Satellite	0	0	#N/A
seq_22430	972	187	1.88	1831	186	19.5	8	DNA/hAT-Charlie	0	0	#N/A
seq_22426	984	500	2.53	2493	612	177.4	60	Satellite	0	0	#N/A
seq_22425	468	500	17.32	8107	449	43.6	32	tRNA	0	0	#N/A
seq_22416	630	155	6.56	4135	183	37.8	33	LTR/Pao	0	0	#N/A
seq_22415	1319	503	1.96	2580	536	232.4	335	RC/Helitron	0	0	#N/A
seq_22411	3356	289	1.28	4301	293	57.8	39	DNA/CMC-Chapaev-3	0	0	#N/A
seq_22406	1239	502	1.24	1541	502	75.7	67	Unknown	0	0	#N/A
seq_22401	229	336	14.53	3327	343	38.4	17	LINE/Penelope	0	0	#N/A
seq_22400	2736	449	1.43	3915	454	22.3	8	Unknown	0	0	#N/A
seq_22394	2306	526	1	2307	526	54	41	LTR/Copia	0	0	#N/A
seq_22390	585	228	5.2	3044	242	17.5	10	LINE/RTE-BovB	0	0	#N/A
seq_22389	1010	198	5.44	5491	245	69.1	77	Satellite	0	0	#N/A
seq_22386	2569	500	5.08	13046	783	129.6	77	LINE/RTE-BovB	0	0	#N/A
seq_22385	3326	500	1.53	5080	511	198.6	206	LINE/R1	0	0	#N/A
seq_22384	273	507	2.29	624	508	150.6	6	LTR/Ty3	0	0	#N/A
seq_22379	3512	58	1.02	3589	59	12	13	Unknown	0	0	#N/A
seq_22371	1361	541	3.43	4668	586	32.2	15	Satellite	0	0	#N/A
seq_22370	610	512	1.05	642	512	353.4	497	Unknown	0	0	#N/A
seq_22369	685	501	4.75	3257	537	65.4	25	DNA/MULE-MuDR	0	0	#N/A
seq_22368	1666	231	0.99	1657	233	27.8	27	Unknown	0	0	#N/A
seq_22361	1732	528	1.02	1767	528	354.8	450	LINE/I	0	0	#N/A
seq_22354	2121	509	1.21	2569	543	107.6	121	DNA/CMC-Chapaev-3	0	0	#N/A
seq_22345	3888	350	1.26	4910	372	107.5	107	Satellite	0	0	#N/A
seq_22342	569	500	1.09	620	500	116.6	96	SINE/tRNA	0	0	#N/A
seq_22341	4688	497	1.07	5000	506	21.6	16	RC/Helitron	0	0	#N/A
seq_22339	741	500	1.49	1104	515	162.1	120	DNA/Sola-2	0	0	#N/A
seq_22336	706	123	2.69	1902	123	12.3	5	DNA/TcMar	0	0	#N/A
seq_22333	499	182	6.28	3132	262	47.2	35	DNA/TcMar-Tc1	0	0	#N/A
seq_22327	851	259	1.59	1351	274	52.3	50	DNA/CMC-Chapaev-3	0	0	#N/A
seq_22326	463	205	13.57	6283	521	62.8	63	DNA/TcMar-Mariner	0	0	#N/A
seq_22320	136	162	11.26	1531	217	36.7	15	LINE/Penelope	0	0	#N/A
seq_2232	1518	552	1.15	1742	552	90.9	8	tRNA	0	0	#N/A
seq_22314	1272	500	1	1272	500	246.2	233	LTR/Copia	0	0	#N/A
seq_22313	711	466	1.19	848	476	95.5	115	Unknown	0	0	#N/A
seq_22311	1534	263	8.63	13236	322	39.7	42	LTR/Ty3	0	0	#N/A
seq_22308	2142	151	1.75	3742	157	35.4	25	Unknown	0	0	#N/A
seq_22307	299	500	22.24	6651	699	173.1	176	Satellite	0	0	#N/A
seq_22303	312	99	19.3	6021	113	13.6	10	LTR/Ty3	0	0	#N/A
seq_22301	1052	536	1	1052	536	110.5	13	Satellite	0	0	#N/A
seq_22293	414	115	37.69	15604	111	16.7	16	LTR/Pao	0	0	#N/A
seq_22285	2013	395	1.83	3676	419	113.3	83	DNA/CMC-Chapaev	0	0	#N/A
seq_22280	1478	501	2.12	3135	504	40.5	20	Satellite	0	0	#N/A
seq_22278	1641	395	1.29	2123	397	86.1	113	DNA/hAT-Charlie	0	0	#N/A
seq_22276	2169	710	5.58	12112	757	59.9	11	LINE/R1	0	0	#N/A
seq_22275	1941	500	9.9	19221	659	67.9	37	Satellite	0	0	#N/A
seq_22273	1009	512	1.58	1596	513	274.2	441	DNA/CMC-Chapaev-3	0	0	#N/A
seq_22271	150	203	15.97	2395	227	34.6	27	Satellite	0	0	#N/A
seq_22262	2241	534	1.15	2567	534	198.8	17	Unknown	0	0	#N/A
seq_22261	820	148	3.28	2693	181	40.3	23	DNA/hAT-hAT5	0	0	#N/A
seq_22257	639	288	1.03	655	290	85	90	Unknown	0	0	#N/A
seq_22243	246	500	30.29	7452	674	67.9	51	LTR/Ty3	0	0	#N/A
seq_2224	2974	145	2.44	7244	227	44.9	37	DNA/MULE-MuDR	0	0	#N/A
seq_22236	1089	541	1.78	1936	583	220.2	21	DNA/hAT-Tip100	0	0	#N/A
seq_22233	518	500	5.01	2595	573	90.1	86	Satellite	0	0	#N/A
seq_22232	1376	500	1.68	2317	522	90.1	50	DNA/MULE-MuDR	0	0	#N/A
seq_22222	2083	382	4.52	9412	575	49	49	Satellite	0	0	#N/A
seq_22218	3158	354	1	3158	354	22	13	DNA/MULE-MuDR	0	0	#N/A
seq_22212	6091	57	1.12	6816	58	6.2	5	LTR/Ty3	0	0	#N/A
seq_22210	231	14	48.87	11288	14	5	9	LTR/Ty3	0	0	#N/A
seq_22206	374	20	2.2	824	22	6.4	6	LINE/Penelope	0	0	#N/A
seq_22205	2613	515	1.01	2635	517	30.3	15	SINE/tRNA	0	0	#N/A
seq_22201	415	37	2.34	972	37	9.8	6	Unknown	0	0	#N/A
seq_2220	1591	277	5.31	8452	356	39.5	33	DNA	0	0	#N/A
seq_22192	211	19	12.85	2712	19	5	4	LTR/Pao	0	0	#N/A
seq_22188	2230	144	4.55	10143	191	25.8	27	Satellite	0	0	#N/A
seq_22181	2531	500	1.2	3032	500	120.9	57	LINE/RTE-BovB	0	0	#N/A
seq_22174	1021	83	2.59	2642	88	10.6	7	Unknown	0	0	#N/A
seq_22168	228	23	19.27	4394	21	4.5	5	LTR/Copia	0	0	#N/A
seq_22165	333	371	1.24	414	371	82.2	12	Unknown	0	0	#N/A
seq_22164	973	274	1.58	1534	276	27.4	17	SINE/tRNA	0	0	#N/A
seq_22161	1140	135	1.21	1381	136	36.2	33	Satellite	0	0	#N/A
seq_22160	3671	262	1	3671	262	16.1	11	LINE/R1-LOA	0	0	#N/A
seq_2216	4209	518	1.03	4341	523	25.9	5	LTR/Ty3	0	0	#N/A
seq_22157	819	227	1.02	836	227	33.6	6	LINE/Penelope	0	0	#N/A
seq_22154	206	246	18.77	3867	361	99.1	109	Satellite	0	0	#N/A
seq_22150	3069	528	1.33	4079	574	36.2	14	LTR/Copia	0	0	#N/A
seq_22149	219	16	55.5	12154	16	4.7	5	LTR/Ty3	0	0	#N/A
seq_22144	3634	500	6.09	22125	544	125.1	124	Satellite	0	0	#N/A
seq_22143	523	508	1.34	700	514	155.4	149	Satellite	0	0	#N/A
seq_22139	1700	387	1.49	2540	388	56.8	7	LTR/Copia	0	0	#N/A
seq_22135	1147	242	1.79	2058	248	31.5	14	LINE/R1	0	0	#N/A
seq_22126	311	72	7.3	2270	90	23.2	21	Satellite	0	0	#N/A
seq_22124	345	37	14.55	5021	45	14.6	14	Satellite	0	0	#N/A
seq_22123	1524	515	1.43	2179	521	37.5	18	Satellite	0	0	#N/A
seq_22113	1855	132	1.01	1865	130	15.7	11	LINE/CR1	0	0	#N/A
seq_22106	1483	53	9.81	14547	58	7	5	LTR/Ty3	0	0	#N/A
seq_22104	4147	250	1.32	5475	255	11.6	7	LINE/RTE-BovB	0	0	#N/A
seq_22100	491	17	25.66	12601	18	4.1	4	LTR/Pao	0	0	#N/A
seq_2210	336	79	1.43	479	81	28.9	27	DNA/CMC-Transib	0	0	#N/A
seq_221	194	500	21.76	4221	596	114.8	60	DNA/MULE-MuDR	0	0	#N/A
seq_22099	265	13	20.32	5384	14	4.1	3	LTR/Ty3	0	0	#N/A
seq_22093	6342	31	1.29	8167	34	9.6	9	LTR/Ty3	0	0	#N/A
seq_22091	361	18	1.57	568	18	11.5	16	LTR/Pao	0	0	#N/A
seq_22087	399	26	25.91	10339	28	5	4	LTR/Pao	0	0	#N/A
seq_22085	975	500	3.29	3203	536	63.9	34	Satellite	0	0	#N/A
seq_22084	597	224	1.16	691	225	32.4	21	LTR/Copia	0	0	#N/A
seq_22082	5988	120	1.07	6407	120	10	6	LTR/Pao	0	0	#N/A
seq_22079	2414	548	1.11	2691	550	72.8	13	Satellite	0	0	#N/A
seq_22074	483	18	26.99	13036	18	3.6	5	LTR/Pao	0	0	#N/A
seq_22068	2236	96	3.1	6922	103	12.2	11	LTR/Ty3	0	0	#N/A
seq_22066	1318	565	1.3	1715	567	77.3	12	DNA/Sola-1	0	0	#N/A
seq_22064	134	40	68.02	9115	37	5.7	6	LTR/Ty3	0	0	#N/A
seq_22052	3297	503	1.15	3777	510	52.5	16	Satellite	0	0	#N/A
seq_22049	153	15	64.78	9912	18	4.8	5	LTR/Ty3	0	0	#N/A
seq_22045	170	273	11.4	1938	276	30.3	12	LINE/Penelope	0	0	#N/A
seq_22043	214	17	35.63	7624	21	4.7	4	LTR/Ty3	0	0	#N/A
seq_22041	207	16	41.68	8627	14	2.9	3	LTR/Copia	0	0	#N/A
seq_22039	1765	501	0.99	1750	553	53.8	55	DNA/MULE-MuDR	0	0	#N/A
seq_22035	247	83	1.3	320	88	28.5	29	Unknown	0	0	#N/A
seq_22028	680	82	2.05	1397	83	20.8	21	Unknown	0	0	#N/A
seq_22026	1043	529	1.51	1578	529	87.7	11	DNA/CMC-Transib	0	0	#N/A
seq_22023	1147	583	1.68	1924	591	45.9	9	LINE/RTE-BovB	0	0	#N/A
seq_22022	2303	535	1.32	3045	536	55.3	12	LINE/L2	0	0	#N/A
seq_22021	155	33	14.56	2257	35	10.6	10	Unknown	0	0	#N/A
seq_22016	132	11	54.17	7151	13	4.7	6	LTR/Ty3	0	0	#N/A
seq_22011	858	253	5.38	4619	330	34.3	32	LTR/Ty3	0	0	#N/A
seq_2201	4470	250	1.26	5620	248	9.9	5	LTR/Ty3	0	0	#N/A
seq_22009	670	24	3.26	2182	27	6.3	5	LTR/Pao	0	0	#N/A
seq_22007	11867	46	1.04	12365	49	10.7	12	Unknown	0	0	#N/A
seq_22006	20376	121	1.09	22130	147	10.9	9	LTR/Pao	0	0	#N/A
seq_22005	453	93	2.39	1082	96	15.5	13	Satellite	0	0	#N/A
seq_22003	5144	590	1.19	6145	592	31.2	7	LINE/I	0	0	#N/A
seq_22000	6600	15	1	6605	15	2	2	LTR/Pao	0	0	#N/A
seq_21999	451	142	36.76	16577	145	8.2	8	LTR/Ty3	0	0	#N/A
seq_21998	887	504	2.81	2493	544	119	126	DNA/Sola-2	0	0	#N/A
seq_21997	3753	503	1	3763	505	97.5	94	Satellite	0	0	#N/A
seq_21993	2609	492	2.11	5499	493	17.4	10	Satellite	0	0	#N/A
seq_21991	1491	37	1.04	1547	37	5.1	5	LINE/L2	0	0	#N/A
seq_21989	4812	30	1.07	5126	37	9	9	Unknown	0	0	#N/A
seq_21988	817	174	1.06	862	173	26.8	12	SINE/tRNA	0	0	#N/A
seq_21987	527	215	1.09	576	214	62.2	17	LINE/I	0	0	#N/A
seq_21986	4109	22	1.08	4451	23	4.9	4	LTR/Copia	0	0	#N/A
seq_21984	4165	38	1.05	4359	38	10.3	11	LTR/Ty3	0	0	#N/A
seq_21981	1042	71	19.14	19946	81	12.7	11	rRNA	0	0	#N/A
seq_21974	1725	531	1	1724	530	52.1	6	DNA/hAT	0	0	#N/A
seq_21973	734	93	1.95	1428	98	11	7	DNA/CMC-Transib	0	0	#N/A
seq_21972	126	67	95.95	12090	57	5.1	2	LTR/Pao	0	0	#N/A
seq_21965	3295	43	1.04	3418	43	5.3	3	LTR/Copia	0	0	#N/A
seq_21963	1649	509	1.08	1780	511	38.4	14	LINE/Penelope	0	0	#N/A
seq_2196	866	502	2.46	2131	543	140.2	72	Satellite	0	0	#N/A
seq_21950	1804	279	1.21	2177	282	37	13	LTR/Ty3	0	0	#N/A
seq_21948	573	118	1.01	576	122	34	35	DNA	0	0	#N/A
seq_21943	5434	43	1.06	5747	43	7.9	9	LTR/Ty3	0	0	#N/A
seq_21941	4525	478	1.18	5324	477	17.2	9	LTR/Pao	0	0	#N/A
seq_21938	368	126	34.7	12770	107	45.7	61	LTR/Ty3	0	0	#N/A
seq_21937	985	218	2.13	2102	243	51.1	41	Satellite	0	0	#N/A
seq_21936	6884	455	1.22	8371	455	7.1	3	LTR/Ty3	0	0	#N/A
seq_21935	152	38	61.39	9332	44	8.1	8	LTR/Ty3	0	0	#N/A
seq_21932	853	514	3.52	3003	744	216.7	262	DNA/Sola-2	0	0	#N/A
seq_21930	7111	40	1.04	7364	39	7.8	8	LTR/Ty3	0	0	#N/A
seq_2193	185	33	20.94	3873	26	5.9	6	LTR/Ty3	0	0	#N/A
seq_21927	1253	501	1.01	1260	500	63.4	12	LINE/CR1	0	0	#N/A
seq_2192	1792	540	1	1791	540	108.9	59	Satellite	0	0	#N/A
seq_21919	2441	121	1	2448	118	20.1	16	Satellite	0	0	#N/A
seq_21918	2213	156	1.06	2354	161	13.8	11	LINE/RTE-BovB	0	0	#N/A
seq_21917	1042	411	1	1040	412	86.8	24	DNA/hAT-Ac	0	0	#N/A
seq_21915	1877	500	1.77	3331	505	52.5	22	LINE/RTE-BovB	0	0	#N/A
seq_21912	12978	450	2.06	26696	463	34.1	30	Unknown	0	0	#N/A
seq_21909	3078	269	1.29	3963	297	21.5	20	LTR/Pao	0	0	#N/A
seq_21908	2637	500	1.22	3211	511	45.3	34	LINE/RTE-BovB	0	0	#N/A
seq_21907	327	232	6.25	2043	262	33.8	28	LINE/R1-LOA	0	0	#N/A
seq_21906	1400	492	2.81	3928	532	106.3	96	DNA/Sola-2	0	0	#N/A
seq_21903	260	59	12.04	3131	61	7.1	5	SINE/tRNA	0	0	#N/A
seq_219	3478	532	1	3471	528	38.6	22	LINE/RTE-BovB	0	0	#N/A
seq_21899	1272	254	1.09	1391	253	32.1	1	DNA/TcMar-Tc1	0	0	#N/A
seq_21897	5715	62	1.13	6445	62	4.8	4	LTR/Pao	0	0	#N/A
seq_21896	3224	396	1.04	3341	396	15	1	LINE/RTE-BovB	0	0	#N/A
seq_21895	1227	366	1.47	1809	369	56.6	37	LINE/RTE-BovB	0	0	#N/A
seq_21888	153	14	56.33	8618	12	3.1	5	LTR/Ty3	0	0	#N/A
seq_21887	2548	332	1.01	2571	331	22.3	12	DNA/Zator	0	0	#N/A
seq_21885	1320	392	2.28	3006	439	61.9	35	Satellite	0	0	#N/A
seq_21880	225	18	20.28	4563	20	4.7	4	LTR/Ty3	0	0	#N/A
seq_2188	1507	500	3.36	5060	542	86.6	35	Satellite	0	0	#N/A
seq_21878	3184	533	1	3184	533	42.6	8	rRNA	0	0	#N/A
seq_21875	522	220	1	522	220	43.9	42	LTR/Ty3	0	0	#N/A
seq_21874	1784	40	1	1784	40	8	6	LTR/Ty3	0	0	#N/A
seq_2187	566	298	2.64	1497	305	37.6	14	DNA/Zator	0	0	#N/A
seq_21869	1435	70	1.34	1926	76	16.9	19	Unknown	0	0	#N/A
seq_21867	1126	504	1.31	1470	510	90.8	39	DNA	0	0	#N/A
seq_21866	2158	316	2	4312	325	22.6	16	LINE/L2	0	0	#N/A
seq_21864	762	509	1.84	1403	524	50.2	14	Satellite	0	0	#N/A
seq_21862	670	49	20.03	13423	57	6	6	LTR/Pao	0	0	#N/A
seq_21852	587	342	1	587	353	123	140	Unknown	0	0	#N/A
seq_21851	625	518	7.17	4481	535	26.1	8	DNA/Zator	0	0	#N/A
seq_21848	2491	174	1.15	2869	174	17.8	10	Unknown	0	0	#N/A
seq_21839	157	15	29.92	4698	22	4.7	4	LTR/Ty3	0	0	#N/A
seq_21836	1203	398	8.6	10343	594	51.7	47	Satellite	0	0	#N/A
seq_21835	777	499	19.06	14812	919	63.6	48	Satellite	0	0	#N/A
seq_21834	398	34	1	398	34	11.3	12	LTR/Pao	0	0	#N/A
seq_21830	806	26	1.09	879	26	12.8	13	Unknown	0	0	#N/A
seq_21829	3735	65	1.13	4227	68	17.3	16	Unknown	0	0	#N/A
seq_21827	884	29	1	884	29	12.6	13	LTR/Pao	0	0	#N/A
seq_21824	3391	490	1.16	3937	496	65.3	53	LINE/L2	0	0	#N/A
seq_21819	6091	216	1.07	6525	217	8.2	3	LTR/Ty3	0	0	#N/A
seq_21818	1625	71	10.67	17332	72	6.2	5	LTR/Ty3	0	0	#N/A
seq_21815	127	131	15.93	2023	158	19.4	18	Unknown	0	0	#N/A
seq_21814	1166	500	1.42	1650	503	63.3	34	DNA/hAT-Charlie	0	0	#N/A
seq_21812	603	295	4.32	2607	296	21	12	LINE/RTE-BovB	0	0	#N/A
seq_21811	4528	33	1	4516	33	5	4	LTR/Ty3	0	0	#N/A
seq_21807	982	125	1.07	1046	125	16.6	13	SINE/tRNA-Deu-I	0	0	#N/A
seq_21805	2719	218	1.46	3979	235	15	6	LINE/RTE-BovB	0	0	#N/A
seq_21804	1350	342	1	1351	342	36.3	17	DNA	0	0	#N/A
seq_21801	2207	528	1.06	2329	529	39.7	8	SINE?	0	0	#N/A
seq_21800	958	207	2.72	2606	247	39.2	29	Satellite	0	0	#N/A
seq_218	895	509	1	897	509	302.3	494	Unknown	0	0	#N/A
seq_21795	503	208	8.26	4156	271	33.2	29	LTR/Ty3	0	0	#N/A
seq_21793	1393	277	1	1394	276	17.8	7	LTR/Ty3	0	0	#N/A
seq_21791	268	25	31.58	8464	29	6.4	5	LTR/Ty3	0	0	#N/A
seq_2179	403	101	38.81	15641	122	34.6	38	LTR/Ty3	0	0	#N/A
seq_21786	1198	117	1	1198	117	9.5	2	Unknown	0	0	#N/A
seq_21784	320	290	1.81	580	293	55	10	DNA/Zator	0	0	#N/A
seq_21778	6180	17	1.09	6733	17	5.9	6	LTR/Pao	0	0	#N/A
seq_21775	5745	48	1.06	6112	48	6.5	5	LTR/Ty3	0	0	#N/A
seq_21772	1679	57	3.1	5208	61	8.7	8	LTR/Ty3	0	0	#N/A
seq_21771	1654	163	2.55	4214	165	12.5	9	Satellite	0	0	#N/A
seq_2177	1363	436	3.62	4932	450	21.1	13	Satellite	0	0	#N/A
seq_21766	2859	509	1.59	4558	522	28.7	16	LINE/L2	0	0	#N/A
seq_21756	262	11	22.84	5985	17	4.9	5	LINE/CR1	0	0	#N/A
seq_21749	889	100	2.32	2063	102	14.5	7	Satellite	0	0	#N/A
seq_21748	1685	160	1.01	1708	126	36.8	34	Unknown	0	0	#N/A
seq_21745	709	31	18.96	13443	39	4.7	5	LTR/Pao	0	0	#N/A
seq_21742	391	30	34.24	13388	35	4.9	5	LTR/Pao	0	0	#N/A
seq_21741	573	308	6.06	3471	358	39.4	5	DNA/Sola-2	0	0	#N/A
seq_21739	822	76	19.31	15875	135	10.4	3	LINE/L2	0	0	#N/A
seq_21735	261	35	38.44	10033	41	9.4	9	LTR/Ty3	0	0	#N/A
seq_21731	1192	320	2.29	2724	334	18.7	8	DNA/MULE-MuDR	0	0	#N/A
seq_21725	403	26	32.14	12953	25	6	6	LTR/Pao	0	0	#N/A
seq_21724	2666	402	1.09	2919	402	19.1	5	SINE/tRNA	0	0	#N/A
seq_21722	2910	512	1.27	3690	513	25.3	7	DNA/CMC-EnSpm	0	0	#N/A
seq_21716	2690	100	1	2690	100	7.5	1	LTR/Ty3	0	0	#N/A
seq_21715	4349	496	1	4336	490	17	14	LINE/I	0	0	#N/A
seq_21710	632	77	1.3	824	78	22.7	10	Unknown	0	0	#N/A
seq_21709	249	26	36.38	9058	22	5.9	7	LTR/Copia	0	0	#N/A
seq_21707	1777	170	1.01	1790	167	20.8	18	DNA/TcMar-Tigger	0	0	#N/A
seq_217	1561	524	1	1565	531	41	5	DNA/hAT-Tip100	0	0	#N/A
seq_21696	234	19	37.78	8841	24	5.9	8	LTR/Copia	0	0	#N/A
seq_21689	1705	39	9.9	16878	42	6.1	6	LTR/Ty3	0	0	#N/A
seq_21687	1029	43	3.03	3114	57	9.5	9	DNA/Sola-3	0	0	#N/A
seq_21679	177	34	64.8	11469	49	8.9	9	LTR/Ty3	0	0	#N/A
seq_21678	3745	500	4.76	17835	722	63.3	45	Satellite	0	0	#N/A
seq_21677	252	18	17.58	4429	11	3.8	4	LTR/Copia	0	0	#N/A
seq_21676	167	11	51.28	8563	15	4.6	4	LTR/Ty3	0	0	#N/A
seq_2167	548	44	9.82	5383	41	9.3	8	LTR/Pao	0	0	#N/A
seq_21669	212	500	43.55	9233	786	117.1	128	LTR/Ty3	0	0	#N/A
seq_21663	7756	51	1.16	9013	52	10.3	10	LTR/Ty3	0	0	#N/A
seq_21661	2897	160	2.61	7554	176	11.8	13	Satellite	0	0	#N/A
seq_21650	186	42	63.68	11844	74	11.3	12	LTR/Ty3	0	0	#N/A
seq_2165	802	332	7.86	6306	448	55.6	36	DNA	0	0	#N/A
seq_21646	2187	137	1.19	2599	151	19.9	20	Satellite	0	0	#N/A
seq_21645	1420	500	1.65	2345	560	101.9	84	Satellite	0	0	#N/A
seq_21644	1667	537	1.01	1677	548	27.6	9	DNA/Dada	0	0	#N/A
seq_21643	6079	586	1.04	6303	586	47.2	10	LTR/Ty3	0	0	#N/A
seq_21642	3223	368	1.08	3485	368	18.6	8	LINE/RTE-BovB	0	0	#N/A
seq_21641	4084	531	1.05	4298	534	27.9	2	SINE/tRNA	0	0	#N/A
seq_21639	1541	58	1.07	1647	58	20.1	20	LINE/L2	0	0	#N/A
seq_21638	3930	566	3.57	14028	734	22.8	10	LINE/CR1	0	0	#N/A
seq_21637	1382	516	1.01	1389	520	81.8	49	Satellite	0	0	#N/A
seq_21633	6121	136	1.07	6526	135	9.4	7	LTR/Ty3	0	0	#N/A
seq_21632	3063	32	2.38	7287	33	9.1	9	LTR/Pao	0	0	#N/A
seq_21631	3529	426	1.23	4335	453	43.1	41	Unknown	0	0	#N/A
seq_21622	669	41	11.7	7825	41	6.9	6	LTR/Pao	0	0	#N/A
seq_21615	1891	300	1	1891	301	29.5	1	LTR/Pao	0	0	#N/A
seq_21614	309	10	37.83	11689	8	2.6	3	LTR/Ty3	0	0	#N/A
seq_21610	1662	176	1.27	2106	183	14.5	13	Satellite	0	0	#N/A
seq_2161	3113	535	4.31	13405	559	19.8	5	DNA/CMC-Transib	0	0	#N/A
seq_21609	145	11	37.84	5487	13	4.6	4	LTR/Ty3	0	0	#N/A
seq_21607	1251	482	1	1250	485	46.8	28	DNA/MULE-MuDR	0	0	#N/A
seq_21600	1861	372	1.49	2768	374	27.7	24	LINE/RTE-BovB	0	0	#N/A
seq_21599	1498	216	1.01	1513	211	45.8	44	LINE/CR1	0	0	#N/A
seq_21598	172	12	10.66	1834	14	5.3	5	Unknown	0	0	#N/A
seq_21597	525	138	1.18	619	138	29.9	17	LTR/Ty3	0	0	#N/A
seq_21594	4386	501	1.06	4633	501	33.4	12	LTR/Copia	0	0	#N/A
seq_21591	2881	150	1.02	2930	150	26.7	25	LINE/CR1	0	0	#N/A
seq_21589	564	500	7.18	4052	580	54.9	41	Satellite	0	0	#N/A
seq_21587	675	112	1.01	681	112	17	13	Unknown	0	0	#N/A
seq_21586	646	40	1.52	979	40	14.3	13	Unknown	0	0	#N/A
seq_21585	2199	116	1.01	2223	118	26.8	25	DNA/CMC-Chapaev-3	0	0	#N/A
seq_21578	3933	57	1.27	4980	72	8.7	3	LINE/CR1	0	0	#N/A
seq_21576	5593	23	1.27	7107	26	7	7	LTR/Pao	0	0	#N/A
seq_21568	225	206	3.32	748	217	64.6	46	DNA/Sola-1	0	0	#N/A
seq_21565	2257	426	1.08	2441	425	39.4	31	DNA/TcMar-Fot1	0	0	#N/A
seq_21564	1711	503	1.28	2192	509	57.6	24	Satellite	0	0	#N/A
seq_21561	725	18	13.53	9812	20	5.3	5	LTR/Ty3	0	0	#N/A
seq_21558	788	247	3.6	2833	267	15.3	11	DNA	0	0	#N/A
seq_21557	321	28	9.22	2959	42	12.1	12	LINE/CR1	0	0	#N/A
seq_21551	7694	574	1.07	8268	573	12.9	6	LINE/I	0	0	#N/A
seq_21548	328	13	9	2952	16	4.8	4	LTR/Ty3	0	0	#N/A
seq_21547	1393	413	1.47	2047	439	89.9	37	Satellite	0	0	#N/A
seq_21543	661	229	1.01	670	228	37.1	8	DNA/MULE-MuDR	0	0	#N/A
seq_21541	490	39	21.45	10510	45	6.6	6	LINE/R1	0	0	#N/A
seq_21540	355	263	1.08	384	263	62.5	47	DNA/Kolobok-Hydra	0	0	#N/A
seq_21536	181	14	15.39	2786	15	4.8	4	LTR/Ty3	0	0	#N/A
seq_21533	5393	525	1.27	6842	526	35.6	9	LTR/Pao	0	0	#N/A
seq_21527	1413	220	3.08	4355	234	30.5	32	Satellite	0	0	#N/A
seq_2152	1298	376	2.81	3643	398	50	25	Satellite	0	0	#N/A
seq_21509	874	503	8.5	7426	716	127.1	137	LINE/RTE-BovB	0	0	#N/A
seq_21508	680	84	5.24	3565	87	15.4	9	LTR/Pao	0	0	#N/A
seq_21507	4385	248	1.08	4721	248	28.8	28	LTR/Ty3	0	0	#N/A
seq_21505	1107	106	3.21	3552	130	22.1	21	SINE/tRNA	0	0	#N/A
seq_21504	1422	529	2.05	2920	553	44.6	22	DNA/MULE-MuDR	0	0	#N/A
seq_21503	2037	562	1.5	3059	566	35.9	9	LINE/R1	0	0	#N/A
seq_21502	1349	500	1	1349	500	127.5	100	DNA/TcMar-Tc1	0	0	#N/A
seq_215	1302	500	2.74	3569	568	132.1	90	DNA	0	0	#N/A
seq_21499	206	25	43.63	8988	28	5.6	7	LTR/Copia	0	0	#N/A
seq_21498	655	503	3.76	2465	528	61.4	12	Satellite	0	0	#N/A
seq_21495	552	11	14.52	8017	12	3.9	3	LTR/Pao	0	0	#N/A
seq_21493	3578	518	1.3	4647	523	38	22	LTR/Ty3	0	0	#N/A
seq_21492	2580	567	1	2584	568	49.3	4	DNA/CMC-EnSpm	0	0	#N/A
seq_21490	485	36	30.56	14822	36	5.5	7	LTR/Pao	0	0	#N/A
seq_21486	4310	75	1.16	4982	75	7.7	5	Unknown	0	0	#N/A
seq_21484	1092	84	1.04	1140	83	12.4	10	Satellite	0	0	#N/A
seq_21483	1792	508	7.81	13989	504	63.4	10	Satellite	0	0	#N/A
seq_21482	6215	177	1.01	6290	176	11.3	11	LTR/Pao	0	0	#N/A
seq_21477	2389	500	1.35	3222	507	71.5	49	LINE/RTE-BovB	0	0	#N/A
seq_21473	221	15	14.11	3118	25	8.2	8	Satellite	0	0	#N/A
seq_21472	6952	229	1.03	7187	229	9.8	4	LTR/Pao	0	0	#N/A
seq_21471	3022	247	1	3022	246	22.6	23	DNA/Zator	0	0	#N/A
seq_21470	1014	503	1	1017	503	52.3	10	DNA/Crypton-I	0	0	#N/A
seq_21469	4377	522	1	4377	522	13	1	LINE/L1-Tx1	0	0	#N/A
seq_21468	1943	212	1.15	2225	219	21.1	20	LINE/R1	0	0	#N/A
seq_21467	3150	404	1.53	4819	413	31.9	22	LINE/R1	0	0	#N/A
seq_21457	3196	433	2.37	7579	429	35.9	15	LINE/L2	0	0	#N/A
seq_21456	1484	234	1.76	2605	258	25.4	18	LINE/RTE-BovB	0	0	#N/A
seq_21453	1892	162	1.21	2289	164	15.8	8	LTR/Ty3	0	0	#N/A
seq_21445	658	291	1.22	802	291	74.2	27	DNA	0	0	#N/A
seq_21444	2683	222	1.02	2746	226	14.9	10	LINE/R1	0	0	#N/A
seq_21442	2554	549	1	2554	549	33.2	4	LTR/Ty3	0	0	#N/A
seq_21440	1437	347	1	1435	343	52	50	DNA/Sola-2	0	0	#N/A
seq_21439	220	16	38.38	8443	21	4.8	6	LTR/Copia	0	0	#N/A
seq_21438	602	26	23.02	13860	18	5.4	8	LTR/Pao	0	0	#N/A
seq_21437	2294	502	1	2291	512	31.4	18	Satellite	0	0	#N/A
seq_2142	756	292	4.09	3092	352	50.8	53	DNA	0	0	#N/A
seq_21417	447	149	1	447	163	36.3	26	Unknown	0	0	#N/A
seq_21416	457	36	27.7	12657	33	4.3	5	LTR/Pao	0	0	#N/A
seq_21415	1181	56	2	2366	60	14	8	SINE/tRNA	0	0	#N/A
seq_21413	760	139	1	761	140	38.6	36	DNA	0	0	#N/A
seq_21410	1677	508	1.4	2352	529	165.2	176	Unknown	0	0	#N/A
seq_2141	586	511	1.02	596	527	186.9	66	DNA/Crypton-I	0	0	#N/A
seq_21405	461	173	4.25	1961	180	24.6	24	DNA/MULE-MuDR	0	0	#N/A
seq_21403	1533	541	1.19	1825	551	110.7	15	Unknown	0	0	#N/A
seq_21401	3376	210	1	3390	209	21.6	23	Satellite	0	0	#N/A
seq_21400	181	106	3.97	718	108	15	4	LINE/RTE-BovB	0	0	#N/A
seq_21399	3288	496	1	3301	487	46.5	46	DNA	0	0	#N/A
seq_21398	3012	507	1	3012	507	165.9	195	LINE/CR1	0	0	#N/A
seq_21396	5328	518	1.07	5708	521	25.5	11	LTR/Copia	0	0	#N/A
seq_21393	1185	509	1	1186	514	156.6	124	DNA/TcMar-Tc1	0	0	#N/A
seq_21392	15620	33	1	15622	33	2.5	2	Unknown	0	0	#N/A
seq_21391	613	89	4.56	2793	107	21.3	19	RC/Helitron	0	0	#N/A
seq_21385	183	11	64.39	11783	10	2.6	3	LTR/Ty3	0	0	#N/A
seq_21384	753	7	1	754	7	4.8	5	Unknown	0	0	#N/A
seq_21383	2632	313	1	2631	313	60	64	LINE/I	0	0	#N/A
seq_21380	3239	572	1.59	5153	575	102.3	12	LINE/RTE-BovB	0	0	#N/A
seq_21378	422	14	12.41	5236	15	4.4	5	LINE/RTE-BovB	0	0	#N/A
seq_21377	599	162	3.19	1911	187	28.1	21	DNA	0	0	#N/A
seq_21376	173	75	48.39	8372	107	12.6	13	LTR/Copia	0	0	#N/A
seq_21375	834	470	1.28	1064	472	87.2	17	LINE/R1-LOA	0	0	#N/A
seq_21374	3869	536	1.03	4003	536	13.1	2	LTR/Copia	0	0	#N/A
seq_21372	1637	362	1.16	1896	374	67.1	47	DNA/Sola-2	0	0	#N/A
seq_21370	4996	193	1.03	5148	191	7.5	3	LINE/RTE-BovB	0	0	#N/A
seq_21368	245	178	12.87	3153	307	83.7	82	DNA/MULE-MuDR	0	0	#N/A
seq_21364	2094	409	1	2093	409	54	49	DNA/CMC-Chapaev	0	0	#N/A
seq_21353	1512	500	1.17	1773	514	79.8	70	Satellite	0	0	#N/A
seq_2135	3305	288	1.56	5150	301	23.7	17	Satellite	0	0	#N/A
seq_21349	2665	504	1.01	2686	504	192.8	168	LINE/RTE-BovB	0	0	#N/A
seq_21348	4929	197	1.07	5274	196	13.4	12	LTR/Ty3	0	0	#N/A
seq_21345	523	521	2.19	1144	556	229	341	DNA/CMC-Chapaev-3	0	0	#N/A
seq_21340	2064	266	1.02	2104	271	13.3	8	DNA/CMC-Transib	0	0	#N/A
seq_21338	1618	14	1	1618	14	2	1	Unknown	0	0	#N/A
seq_21333	392	114	1	391	114	26.7	24	Unknown	0	0	#N/A
seq_21326	2406	522	1.26	3042	528	29.5	13	LINE/RTE-BovB	0	0	#N/A
seq_21325	2174	500	1.79	3883	681	190.2	166	Satellite	0	0	#N/A
seq_21322	1515	518	1.2	1813	525	130.3	11	Satellite	0	0	#N/A
seq_21319	926	92	12.62	11689	100	14.1	13	DNA/CMC-Chapaev-3	0	0	#N/A
seq_21318	191	12	11.12	2123	13	4.6	4	LTR/Ty3	0	0	#N/A
seq_21316	1552	70	0.99	1541	79	12.9	10	Unknown	0	0	#N/A
seq_21315	1456	314	1.02	1489	314	19.1	6	LINE/R1-LOA	0	0	#N/A
seq_21314	3848	546	1	3853	548	29.4	8	LINE/RTE-BovB	0	0	#N/A
seq_21313	2032	512	1.1	2244	513	30.3	19	DNA/CMC-Transib	0	0	#N/A
seq_21312	3224	600	1	3224	600	24.4	11	Satellite	0	0	#N/A
seq_21310	501	33	1	501	33	11.3	11	Satellite	0	0	#N/A
seq_21306	2439	345	3.45	8421	360	11.2	6	LINE/I	0	0	#N/A
seq_21301	1337	170	1	1338	170	31.8	26	DNA/Sola-1	0	0	#N/A
seq_21300	1453	334	1.32	1911	340	21.6	14	LINE/RTE-BovB	0	0	#N/A
seq_213	9548	240	1.1	10494	256	26.6	24	LINE/RTE-BovB	0	0	#N/A
seq_21296	5060	92	1.09	5496	93	9.6	9	LTR/Ty3	0	0	#N/A
seq_21295	705	151	5.84	4120	170	21.2	13	DNA/CMC-Transib	0	0	#N/A
seq_2129	2443	533	1.97	4824	536	23.6	9	LINE/I	0	0	#N/A
seq_21287	808	12	15.69	12679	13	4.9	7	LTR/Pao	0	0	#N/A
seq_21286	663	376	1.02	678	384	86.9	98	DNA/hAT-hATm	0	0	#N/A
seq_21284	1146	157	3.77	4316	175	25.8	19	LINE/I-Jockey	0	0	#N/A
seq_2128	312	75	23.54	7344	110	16.6	15	LTR/Ty3	0	0	#N/A
seq_21278	6852	346	1.13	7738	349	24.2	23	LTR/Ty3	0	0	#N/A
seq_21276	3900	362	1	3900	362	25.2	4	RC/Helitron	0	0	#N/A
seq_21273	2121	522	1.21	2559	535	54	23	DNA/CMC-Chapaev	0	0	#N/A
seq_21272	2529	179	1.27	3212	185	13.4	10	DNA/TcMar-Tc1	0	0	#N/A
seq_21271	2695	373	1.51	4068	376	14.4	9	Satellite	0	0	#N/A
seq_2127	1420	57	1.33	1887	58	17.1	17	RC/Helitron	0	0	#N/A
seq_21268	770	84	3.16	2430	92	13.6	10	LINE/R1	0	0	#N/A
seq_21266	976	244	1.38	1342	244	17.9	11	Unknown	0	0	#N/A
seq_21262	356	108	2.17	774	107	27.9	11	Satellite	0	0	#N/A
seq_21260	1546	504	2.05	3174	517	32.7	7	DNA/Crypton-I	0	0	#N/A
seq_21258	3223	48	1.17	3780	48	7.1	6	LTR/Ty3	0	0	#N/A
seq_21256	1722	531	1	1718	528	55.6	4	DNA/Zator	0	0	#N/A
seq_21250	3164	524	1	3164	524	137	1	LTR/Ty3	0	0	#N/A
seq_21242	5151	427	1.01	5185	411	23.6	20	LINE/R1	0	0	#N/A
seq_21239	6786	555	1	6795	556	14	5	LTR/Pao	0	0	#N/A
seq_21236	2386	41	1	2391	41	9.3	12	LTR/Ty3	0	0	#N/A
seq_21235	2536	489	1.9	4819	493	40.4	8	DNA/MULE-MuDR	0	0	#N/A
seq_21232	412	500	5.26	2169	526	79.4	61	Satellite	0	0	#N/A
seq_21230	867	74	1.05	912	77	15.1	14	DNA/MULE-MuDR	0	0	#N/A
seq_21229	4056	94	1.19	4807	96	8.6	6	LINE/CR1	0	0	#N/A
seq_21227	2965	447	1.19	3527	448	55.3	12	LTR/Ty3	0	0	#N/A
seq_21226	2313	411	9	20808	349	34	35	Unknown	0	0	#N/A
seq_21224	880	419	1	880	419	65.5	2	LINE/Penelope	0	0	#N/A
seq_21217	1879	500	2.59	4865	549	66	55	LTR/Copia	0	0	#N/A
seq_21214	287	63	21.76	6245	86	11.1	9	LINE/I	0	0	#N/A
seq_21213	953	367	1.08	1029	368	66	19	Satellite	0	0	#N/A
seq_21211	2984	56	1	2983	56	9.8	2	LTR/Ty3	0	0	#N/A
seq_21209	188	19	16.98	3193	26	6.4	6	LTR/Copia	0	0	#N/A
seq_21208	2555	523	1.84	4696	534	16.2	6	LINE/R1-LOA	0	0	#N/A
seq_2120	134	39	63.7	8536	56	7.3	8	LTR/Copia	0	0	#N/A
seq_212	3830	582	1.06	4075	582	165.9	17	DNA/hAT-hATm	0	0	#N/A
seq_21198	311	184	58.12	18075	93	19.2	19	DNA/MULE-MuDR	0	0	#N/A
seq_21196	4037	561	1	4021	573	71.2	22	Satellite	0	0	#N/A
seq_21192	691	363	4.43	3059	380	25	15	Satellite	0	0	#N/A
seq_21190	1302	518	1	1307	515	37.3	12	Satellite	0	0	#N/A
seq_21183	900	488	1.88	1693	501	49.5	7	DNA/hAT-Tip100	0	0	#N/A
seq_21179	2227	43	1.66	3706	45	7.8	8	LTR/Ty3	0	0	#N/A
seq_21177	1966	100	6.21	12210	100	6.4	4	LINE/I	0	0	#N/A
seq_21175	914	279	1	914	279	31.8	1	LTR/Ty3	0	0	#N/A
seq_21173	1788	12	1	1788	12	3.5	4	LTR/Copia	0	0	#N/A
seq_21172	1083	25	1.67	1814	26	8.3	8	LTR/Copia	0	0	#N/A
seq_21170	861	512	1	860	514	58.1	9	LINE/I	0	0	#N/A
seq_21169	1972	302	1	1974	302	87.2	61	LTR/Ty3	0	0	#N/A
seq_21167	2123	110	1.23	2604	113	12.2	12	DNA	0	0	#N/A
seq_21166	7007	392	1.23	8643	412	33.1	34	LTR/Pao	0	0	#N/A
seq_21165	224	16	55.01	12323	17	3.9	4	LTR/Pao	0	0	#N/A
seq_21164	440	295	1	441	294	61.5	57	DNA	0	0	#N/A
seq_21162	2734	231	1.2	3289	233	14.5	13	LINE/R1	0	0	#N/A
seq_21161	1681	177	1.59	2681	177	21.5	20	LTR/Ty3	0	0	#N/A
seq_2116	122	42	59.39	7245	50	7.4	6	LTR/Copia	0	0	#N/A
seq_21158	1169	85	1.01	1176	86	19.4	16	Unknown	0	0	#N/A
seq_21157	912	33	2.42	2211	37	9	6	Unknown	0	0	#N/A
seq_21155	848	500	20.11	17056	793	72.5	44	Satellite	0	0	#N/A
seq_21153	3187	605	1.13	3607	610	33.3	12	DNA/Sola-2	0	0	#N/A
seq_21152	1609	289	1	1609	289	19.4	2	Unknown	0	0	#N/A
seq_21150	6442	102	1.06	6853	102	11.4	6	LTR/Ty3	0	0	#N/A
seq_2115	3606	515	1.17	4230	574	105	48	DNA/PIF-Spy	0	0	#N/A
seq_21149	1674	151	1	1675	151	22	14	Unknown	0	0	#N/A
seq_21147	1773	47	1.24	2195	49	11.5	12	DNA/MULE-MuDR	0	0	#N/A
seq_21141	2766	394	1.36	3773	442	55	61	DNA/PIF-Spy	0	0	#N/A
seq_21133	716	171	1.1	791	173	26.6	23	RC/Helitron	0	0	#N/A
seq_21126	1028	511	1	1030	511	77.3	3	DNA/Zator	0	0	#N/A
seq_21123	2970	451	1	2969	451	29.9	18	LINE/RTE-BovB	0	0	#N/A
seq_21119	911	142	3.14	2857	147	16.1	14	LINE/RTE-BovB	0	0	#N/A
seq_21118	2372	308	0.99	2345	308	32.9	7	DNA/Zator	0	0	#N/A
seq_21110	204	13	37.18	7585	13	4.1	4	LTR/Copia	0	0	#N/A
seq_21109	441	500	1.85	817	502	193	67	SINE/tRNA	0	0	#N/A
seq_21107	1683	195	2.34	3938	213	30.1	17	Unknown	0	0	#N/A
seq_21104	880	506	2.94	2590	509	32.9	8	LINE/L2	0	0	#N/A
seq_21103	1998	235	3.55	7100	246	27.4	17	LINE/RTE-ORTE	0	0	#N/A
seq_21100	3048	533	1	3048	533	43	13	Satellite	0	0	#N/A
seq_21099	1494	111	1	1493	111	19.2	16	DNA/CMC-Chapaev	0	0	#N/A
seq_21097	385	28	33.31	12824	37	6.7	8	LTR/Pao	0	0	#N/A
seq_21095	1365	179	1.13	1547	181	39.5	30	LINE/I	0	0	#N/A
seq_21094	1546	77	1.02	1584	77	13	10	LINE/L2	0	0	#N/A
seq_21088	1144	338	1.93	2211	364	59.1	45	Satellite	0	0	#N/A
seq_21085	451	505	1	451	509	136.8	163	DNA/Sola-1	0	0	#N/A
seq_21079	3035	504	1	3034	503	33.1	28	LINE/RTE-BovB	0	0	#N/A
seq_21075	4362	125	4.97	21669	131	19.2	14	Unknown	0	0	#N/A
seq_21073	762	509	1	765	510	91.3	35	DNA/Zator	0	0	#N/A
seq_21072	953	116	1.1	1044	117	26.9	23	Unknown	0	0	#N/A
seq_21070	2451	24	1.2	2934	24	6.1	5	LTR/Ty3	0	0	#N/A
seq_21069	1865	140	1.18	2207	139	17.6	17	DNA/CMC-EnSpm	0	0	#N/A
seq_21068	1872	280	1	1870	280	20.1	14	Satellite	0	0	#N/A
seq_21065	5992	42	1	5992	42	3.2	3	LTR/Pao	0	0	#N/A
seq_21064	2768	232	1	2768	232	18.4	13	Satellite	0	0	#N/A
seq_21061	569	88	24.52	13953	98	30.3	44	LTR/Ty3	0	0	#N/A
seq_21059	3355	561	1	3361	561	39	3	LINE/RTE-BovB	0	0	#N/A
seq_2105	1330	504	2.21	2941	530	72.2	17	Satellite	0	0	#N/A
seq_21043	640	42	1.66	1062	42	12.8	13	LTR/Pao	0	0	#N/A
seq_21042	189	21	48.65	9194	23	6	6	LTR/Ty3	0	0	#N/A
seq_21030	1308	530	0.99	1289	530	82.2	10	LINE/I	0	0	#N/A
seq_21028	3183	505	1.25	3970	547	36.1	27	Satellite	0	0	#N/A
seq_21022	2828	96	1.72	4859	97	7.8	4	LINE/I	0	0	#N/A
seq_21017	842	243	3.13	2632	284	34.2	21	DNA/MULE-MuDR	0	0	#N/A
seq_21013	1049	90	1.14	1194	91	17	6	DNA/Zator	0	0	#N/A
seq_21009	937	90	1.25	1170	90	11.5	6	LTR/Copia	0	0	#N/A
seq_21008	120	9	46.19	5543	10	4	4	LTR/Ty3	0	0	#N/A
seq_21005	994	502	4.12	4093	516	32.7	17	Satellite	0	0	#N/A
seq_21001	3142	440	1.25	3927	445	37.2	20	LINE/R1	0	0	#N/A
seq_20998	929	456	1	929	457	44	12	Unknown	0	0	#N/A
seq_20995	321	18	30.59	9818	20	5.5	6	LTR/Ty3	0	0	#N/A
seq_20993	3257	535	1	3261	535	196.7	205	LINE/RTE-BovB	0	0	#N/A
seq_20992	1943	479	1	1937	480	36.7	7	LINE/Penelope	0	0	#N/A
seq_20991	176	12	22.49	3958	15	5.7	7	LTR/Ty3	0	0	#N/A
seq_20989	569	470	1.01	573	478	128.4	77	LTR/Ty3	0	0	#N/A
seq_20988	3723	89	1.08	4006	89	10.5	10	LTR/Ty3	0	0	#N/A
seq_20985	630	160	3.89	2453	166	12.6	7	DNA	0	0	#N/A
seq_20981	1305	200	1.35	1768	207	22.2	18	LTR/Pao	0	0	#N/A
seq_2098	406	24	12.89	5233	27	6.7	6	LTR/Pao	0	0	#N/A
seq_20977	279	17	1	279	17	6.7	7	Unknown	0	0	#N/A
seq_20971	488	33	1	488	33	10.4	10	LTR/Pao	0	0	#N/A
seq_20968	6327	32	1.2	7615	33	6.2	7	LTR/Pao	0	0	#N/A
seq_20967	654	13	3.22	2109	15	5.3	4	Unknown	0	0	#N/A
seq_20961	805	491	3.86	3104	490	36.5	13	Unknown	0	0	#N/A
seq_2096	2779	359	1.08	3011	377	38.6	36	LTR/Copia	0	0	#N/A
seq_20956	2073	381	1.35	2803	384	18.1	11	DNA	0	0	#N/A
seq_20955	4362	43	3.39	14793	46	5.5	3	LTR/Ty3	0	0	#N/A
seq_20950	2612	185	2.15	5627	221	31.7	23	DNA/Sola-2	0	0	#N/A
seq_20946	433	65	4.42	1914	84	29.4	38	Unknown	0	0	#N/A
seq_20942	2630	293	1	2630	293	22.4	8	LTR/Copia	0	0	#N/A
seq_20939	2051	97	1.5	3069	97	9.6	9	Unknown	0	0	#N/A
seq_20933	142	28	62.01	8806	29	5.4	5	LTR/Copia	0	0	#N/A
seq_20932	364	509	3.93	1431	525	105	83	SINE/tRNA	0	0	#N/A
seq_20926	391	52	1.01	393	52	10.1	7	LINE/I	0	0	#N/A
seq_20922	206	26	33.88	6979	37	5.4	5	LTR/Ty3	0	0	#N/A
seq_20918	1061	573	1.35	1436	573	108.1	13	LINE/RTE-BovB	0	0	#N/A
seq_20914	3249	471	1	3249	471	36.5	2	LTR/Ty3	0	0	#N/A
seq_20911	809	130	4.39	3554	163	20.7	21	Satellite	0	0	#N/A
seq_20889	1327	169	1.07	1424	180	80.2	59	LINE/I	0	0	#N/A
seq_20887	763	514	1.01	767	516	86	16	DNA/MULE-MuDR	0	0	#N/A
seq_20886	832	125	1.59	1319	130	29.2	24	DNA/Zator	0	0	#N/A
seq_20883	206	90	44.13	9091	280	28.2	26	Satellite	0	0	#N/A
seq_20881	1005	76	1	1005	76	11.2	11	LTR/Ty3	0	0	#N/A
seq_20876	2394	392	1.28	3061	392	31.1	22	LINE/RTE-BovB	0	0	#N/A
seq_20874	4149	506	1.14	4740	516	44.6	25	Satellite	0	0	#N/A
seq_20872	3654	500	2.95	10766	603	126.5	81	Satellite	0	0	#N/A
seq_2087	1497	174	1.22	1826	174	18.6	13	DNA/TcMar	0	0	#N/A
seq_20861	314	50	11.07	3476	54	6.9	5	LTR/Ty3	0	0	#N/A
seq_2086	1340	505	1.29	1735	509	224.5	241	DNA/CMC-Transib	0	0	#N/A
seq_20859	1785	321	3.21	5722	432	66.6	53	Satellite	0	0	#N/A
seq_20858	112	63	79.56	8911	63	9.3	10	LTR/Ty3	0	0	#N/A
seq_20857	1714	84	2.01	3442	99	14	14	Satellite	0	0	#N/A
seq_20856	2409	434	1.13	2718	440	49.4	50	DNA/CMC-Transib	0	0	#N/A
seq_20853	283	28	33.54	9493	23	5.5	8	LTR/Copia	0	0	#N/A
seq_20852	5261	417	1.04	5480	441	20.8	11	LINE/I	0	0	#N/A
seq_20850	2258	307	1.3	2930	314	42.6	46	DNA	0	0	#N/A
seq_20845	652	45	2.18	1421	52	14.6	15	Unknown	0	0	#N/A
seq_20844	5508	37	1.16	6392	35	8.6	8	LTR/Ty3	0	0	#N/A
seq_20842	2060	437	1.96	4032	456	20.1	13	LINE/RTE-BovB	0	0	#N/A
seq_20836	1045	40	1	1047	39	11.4	4	Unknown	0	0	#N/A
seq_20835	339	337	2.54	862	348	96.1	70	DNA/CMC-Chapaev-3	0	0	#N/A
seq_20832	2338	555	1.04	2432	572	52.8	17	LINE/I	0	0	#N/A
seq_20831	233	44	7.21	1680	48	6	4	LINE/RTE-BovB	0	0	#N/A
seq_20830	3360	476	1	3365	476	21.6	14	LTR/Pao	0	0	#N/A
seq_20829	692	23	3.72	2571	27	7	7	LTR/Ty3	0	0	#N/A
seq_20828	2554	111	1.31	3346	114	20.5	3	LINE/L1-Tx1	0	0	#N/A
seq_20821	4016	556	1.09	4392	556	42.1	37	DNA/hAT-hATm	0	0	#N/A
seq_2082	883	486	3.95	3486	507	58.5	24	Satellite	0	0	#N/A
seq_20817	1020	232	1.14	1158	232	48.9	9	SINE/tRNA	0	0	#N/A
seq_20816	636	32	23.3	14821	34	5.8	4	LTR/Ty3	0	0	#N/A
seq_20814	2051	364	1.12	2304	373	56.8	43	LTR/Ty3	0	0	#N/A
seq_20809	1334	162	7.66	10223	197	15.6	14	Satellite	0	0	#N/A
seq_20808	1634	456	1.63	2656	462	24.5	13	LINE/R1	0	0	#N/A
seq_20806	792	163	1	792	163	38.3	11	DNA/hAT	0	0	#N/A
seq_20804	2524	123	1	2521	123	8.2	8	LINE/Dong-R4	0	0	#N/A
seq_20803	192	14	28.11	5398	15	4.6	4	LTR/Ty3	0	0	#N/A
seq_20798	2326	30	1.16	2698	30	3.5	2	LTR/Pao	0	0	#N/A
seq_20796	221	42	33.21	7339	41	14	12	LINE/I	0	0	#N/A
seq_20794	853	274	21.17	18056	344	24.7	16	DNA/Sola-1	0	0	#N/A
seq_2078	2285	493	4.76	10876	499	14	6	SINE/tRNA	0	0	#N/A
seq_20777	755	146	1.23	925	146	31	7	DNA/CMC-Chapaev	0	0	#N/A
seq_20774	108	17	47.17	5094	25	6.5	7	LTR/Ty3	0	0	#N/A
seq_20773	3968	41	1.05	4174	41	9.9	10	LTR/Ty3	0	0	#N/A
seq_20772	1916	515	1	1914	515	120.5	57	Unknown	0	0	#N/A
seq_20771	1985	402	1.91	3789	413	19.1	14	LINE/R1	0	0	#N/A
seq_20769	7092	105	1.46	10358	125	16.5	15	LINE/RTE-BovB	0	0	#N/A
seq_20765	953	20	1	953	20	11	11	Unknown	0	0	#N/A
seq_20761	1743	110	1.95	3396	114	16.1	16	DNA/Sola-2	0	0	#N/A
seq_20756	873	184	1.06	925	187	37	38	Unknown	0	0	#N/A
seq_20744	925	223	0.99	920	214	33.2	24	LTR/Ty3	0	0	#N/A
seq_20743	1641	34	1	1641	34	3.6	2	DNA/TcMar-Tc1	0	0	#N/A
seq_20742	1152	162	1	1152	169	16.7	5	DNA/Sola-2	0	0	#N/A
seq_20741	3565	446	1.35	4809	448	22.3	11	LTR/Ty3	0	0	#N/A
seq_2074	4194	276	0.99	4159	286	20.8	16	Unknown	0	0	#N/A
seq_20739	4921	527	1.03	5061	527	54.3	4	LTR/Ty3	0	0	#N/A
seq_20738	5031	138	1.13	5698	139	45.5	46	LTR/Ty3	0	0	#N/A
seq_20734	3147	89	1.09	3417	93	12.7	8	Unknown	0	0	#N/A
seq_20732	1081	390	2.99	3233	406	25.1	12	LINE/RTE-BovB	0	0	#N/A
seq_20730	1120	415	1.01	1127	414	41	29	LTR/Pao	0	0	#N/A
seq_20729	559	68	2.06	1153	72	16.3	15	DNA/hAT-Charlie	0	0	#N/A
seq_20725	571	22	1.88	1074	22	8	7	DNA/MULE-MuDR	0	0	#N/A
seq_20724	4886	21	1.69	8277	23	10.9	12	LTR/Ty3	0	0	#N/A
seq_20719	3051	217	0.99	3024	221	12.1	8	Satellite	0	0	#N/A
seq_20718	1802	41	1.01	1829	41	8.9	7	Unknown	0	0	#N/A
seq_20716	622	496	1.14	706	495	153.7	4	SINE/tRNA	0	0	#N/A
seq_20712	3400	92	1	3400	92	7.6	4	LTR/Copia	0	0	#N/A
seq_20711	7307	351	1.06	7755	350	14.6	6	LTR/Ty3	0	0	#N/A
seq_20708	516	95	1	516	95	31.2	21	LTR/Copia	0	0	#N/A
seq_20701	2453	244	1.7	4180	248	21.3	12	LINE/R1	0	0	#N/A
seq_20700	174	9	18.11	3151	10	4.6	4	LTR/Ty3	0	0	#N/A
seq_2070	1279	523	1.37	1754	603	44	14	DNA/Sola-1	0	0	#N/A
seq_207	555	500	2.68	1489	509	81.3	40	SINE/tRNA	0	0	#N/A
seq_20698	190	56	1	190	56	30.4	38	Unknown	0	0	#N/A
seq_20697	2681	316	1.14	3063	317	19.8	16	LINE/L2	0	0	#N/A
seq_20692	5316	198	1	5318	200	6.8	1	LTR/Pao	0	0	#N/A
seq_20688	5171	368	1.03	5341	368	30.6	10	LTR/Pao	0	0	#N/A
seq_20686	719	198	5.71	4104	277	42	30	DNA/MULE-MuDR	0	0	#N/A
seq_20685	5887	529	1.05	6172	529	16.2	10	LTR/Ty3	0	0	#N/A
seq_20682	4448	36	2.1	9363	36	6	6	LTR/Ty3	0	0	#N/A
seq_20680	708	500	9.13	6464	649	79.5	50	Satellite	0	0	#N/A
seq_20679	4120	348	1.04	4281	346	11.7	7	LINE/R1-LOA	0	0	#N/A
seq_20675	599	235	2.07	1242	240	50.7	31	LINE/RTE-ORTE	0	0	#N/A
seq_20665	967	87	1.09	1058	86	16.7	13	Unknown	0	0	#N/A
seq_20661	6749	42	1.04	7024	42	4.9	5	LTR/Pao	0	0	#N/A
seq_20660	623	27	1	624	27	6.9	6	DNA/hAT-Ac	0	0	#N/A
seq_2066	1122	500	1.58	1772	565	130.6	161	LINE/CR1	0	0	#N/A
seq_20657	3647	145	3.46	12612	178	17.8	15	LTR/Copia	0	0	#N/A
seq_20655	180	26	16.2	2916	27	9.1	13	Unknown	0	0	#N/A
seq_20654	1160	51	14.68	17029	51	10.5	10	LTR/Ty3	0	0	#N/A
seq_20652	2462	369	1	2470	371	48.6	49	Satellite	0	0	#N/A
seq_20649	371	13	16.78	6225	18	4.6	5	LTR/Pao	0	0	#N/A
seq_20648	438	526	1.39	611	526	191.5	18	SINE/tRNA	0	0	#N/A
seq_20647	1606	40	1	1609	40	9.4	6	Unknown	0	0	#N/A
seq_20646	1398	65	2.19	3060	66	10.2	8	LINE/CR1	0	0	#N/A
seq_20639	2178	504	2.34	5105	563	52.3	42	Satellite	0	0	#N/A
seq_20638	1166	530	1	1166	530	180.7	210	DNA/TcMar	0	0	#N/A
seq_20635	3571	131	1	3576	131	7.5	2	LTR/Ty3	0	0	#N/A
seq_20634	1221	440	2.92	3570	607	145.4	129	LINE/RTE-BovB	0	0	#N/A
seq_20633	1803	80	1.05	1901	80	7.1	1	LTR/Ty3	0	0	#N/A
seq_20629	1175	510	1.56	1835	539	98.8	122	Unknown	0	0	#N/A
seq_20627	3234	351	1.19	3852	363	31.4	19	LINE/R1	0	0	#N/A
seq_20624	2841	500	1.01	2862	504	49.3	34	LINE/RTE-BovB	0	0	#N/A
seq_20623	3213	85	4.41	14162	82	14.5	13	LTR/Pao	0	0	#N/A
seq_20622	300	154	1.77	532	154	34.4	8	SINE/tRNA	0	0	#N/A
seq_20621	1242	94	1.25	1557	94	13.2	8	SINE/tRNA	0	0	#N/A
seq_20620	1729	533	1	1726	537	66.8	13	Satellite	0	0	#N/A
seq_20619	1388	507	2.82	3918	510	22.8	3	SINE/tRNA	0	0	#N/A
seq_20607	1068	195	1.49	1592	200	45.5	25	DNA/CMC-Chapaev-3	0	0	#N/A
seq_20605	1354	141	1.31	1769	137	17.3	14	Satellite	0	0	#N/A
seq_20599	231	12	22.48	5193	13	4	4	LTR/Ty3	0	0	#N/A
seq_20598	593	382	1.25	740	386	66.5	26	Unknown	0	0	#N/A
seq_20594	1102	72	1.23	1351	75	23.1	23	LTR/Ty3	0	0	#N/A
seq_20591	3211	265	1	3201	271	26.7	9	RC/Helitron	0	0	#N/A
seq_20587	2230	233	1	2230	233	13.5	3	DNA/MULE-MuDR	0	0	#N/A
seq_20586	175	50	1.01	176	50	20.8	23	Unknown	0	0	#N/A
seq_20585	9313	129	2.19	20437	125	10.3	10	LTR/Ty3	0	0	#N/A
seq_20583	1496	46	3.45	5160	59	8.4	8	SINE/tRNA	0	0	#N/A
seq_20581	736	508	2.97	2183	576	208.9	192	DNA/CMC-Transib	0	0	#N/A
seq_20580	2671	501	1	2676	501	53.9	45	LINE/RTE-BovB	0	0	#N/A
seq_2058	1248	54	2.17	2707	58	10.2	11	Unknown	0	0	#N/A
seq_20572	2893	238	1	2893	239	15.4	14	LINE/R1	0	0	#N/A
seq_20571	3358	448	1.05	3516	463	12.4	2	LTR/Copia	0	0	#N/A
seq_20570	418	61	1	419	61	17.1	16	Unknown	0	0	#N/A
seq_20569	1145	462	1.28	1467	462	47.8	11	LTR/Ty3	0	0	#N/A
seq_20563	1630	202	1.1	1799	204	15.4	2	LTR/Pao	0	0	#N/A
seq_20562	740	389	1.02	753	392	75.2	65	LTR/Ty3	0	0	#N/A
seq_20560	4189	595	1.06	4431	596	56.3	9	LINE/R1	0	0	#N/A
seq_20559	2049	252	1.01	2068	255	21.3	15	LINE/CR1	0	0	#N/A
seq_20555	5931	51	1.07	6349	52	7	7	LTR/Ty3	0	0	#N/A
seq_20554	1454	506	1.03	1503	506	84.2	21	LINE/RTE-BovB	0	0	#N/A
seq_20553	308	140	5.04	1552	187	35.7	26	LTR/Ty3	0	0	#N/A
seq_20552	410	427	1	410	420	122.7	94	SINE/tRNA	0	0	#N/A
seq_20548	2414	298	2.48	5983	323	18.3	11	DNA/CMC-Chapaev	0	0	#N/A
seq_20543	1902	295	1.96	3722	297	22.8	8	Satellite	0	0	#N/A
seq_20536	757	278	2.55	1932	280	24.1	17	DNA/CMC-Chapaev-3	0	0	#N/A
seq_20535	1928	511	1.43	2764	515	53.9	38	LINE/CR1	0	0	#N/A
seq_20533	894	503	1.42	1266	522	81.7	79	LTR/Pao	0	0	#N/A
seq_20532	1307	500	1.93	2525	516	58.1	44	DNA/Zator	0	0	#N/A
seq_20531	472	370	1.02	480	375	65.6	16	DNA/hAT-Charlie	0	0	#N/A
seq_20530	7782	44	2.13	16571	61	9.8	9	DNA/TcMar	0	0	#N/A
seq_2053	1626	500	1.82	2964	511	101.8	47	Unknown	0	0	#N/A
seq_20529	1348	94	1	1348	94	10.9	6	LTR/Ty3	0	0	#N/A
seq_20528	21763	70	1.45	31503	95	9.5	8	DNA/TcMar	0	0	#N/A
seq_20525	3307	377	1.51	5010	380	33	36	LINE/R1	0	0	#N/A
seq_20518	1384	76	1.83	2532	78	11.3	6	LTR/Ty3	0	0	#N/A
seq_20515	5335	387	1.05	5622	387	19.9	6	LTR/Ty3	0	0	#N/A
seq_20511	5826	573	1.03	5974	575	24.5	5	LINE/RTE-ORTE	0	0	#N/A
seq_20509	213	45	20.85	4441	46	9.7	9	LTR/Copia	0	0	#N/A
seq_20505	132	28	67.93	8967	31	6.3	7	LTR/Copia	0	0	#N/A
seq_20500	1565	500	1.45	2270	516	48.9	42	DNA/CMC-Chapaev	0	0	#N/A
seq_20499	952	101	1.46	1390	99	17.2	12	Unknown	0	0	#N/A
seq_20487	478	41	3.45	1647	42	8.3	6	LTR/Ty3	0	0	#N/A
seq_20485	6755	27	1.04	7053	27	4	4	LTR/Pao	0	0	#N/A
seq_20483	783	32	1	783	32	15	15	LTR/Pao	0	0	#N/A
seq_20482	1581	505	1.02	1617	511	47.3	44	RC/Helitron	0	0	#N/A
seq_20481	1184	486	1	1181	533	31.6	12	LTR/Ty3	0	0	#N/A
seq_2048	780	500	4.37	3409	709	182.7	191	Satellite	0	0	#N/A
seq_20476	2635	323	1	2635	323	17.8	2	Unknown	0	0	#N/A
seq_20475	1415	506	1.07	1508	510	84	73	Satellite	0	0	#N/A
seq_20474	597	379	1.77	1058	393	45.1	21	Satellite	0	0	#N/A
seq_20472	6142	233	1.76	10830	232	8.1	3	LTR/Ty3	0	0	#N/A
seq_20471	3328	140	1.07	3546	139	10	7	SINE/tRNA	0	0	#N/A
seq_20470	2734	240	1.11	3035	238	14	6	LTR/Ty3	0	0	#N/A
seq_2047	663	14	21.62	14337	14	4.8	7	LTR/Pao	0	0	#N/A
seq_20469	4311	43	1.05	4536	43	10.5	10	LTR/Ty3	0	0	#N/A
seq_20463	719	22	1	719	22	5	4	LTR/Pao	0	0	#N/A
seq_20461	912	102	6.13	5595	127	12.6	9	LINE/RTE-BovB	0	0	#N/A
seq_2046	334	61	5.7	1905	71	19.1	22	LTR/Ty3	0	0	#N/A
seq_20458	2048	247	1.09	2226	247	20	7	LTR/Pao	0	0	#N/A
seq_20455	6324	312	1.05	6625	313	21.7	20	LTR	0	0	#N/A
seq_20454	920	523	1	920	523	65.1	12	Unknown	0	0	#N/A
seq_20452	1984	121	1.51	2988	124	26.9	31	DNA/PIF-Harbinger	0	0	#N/A
seq_20450	690	500	1	692	499	102.2	64	DNA/Zator	0	0	#N/A
seq_20449	240	25	39.6	9503	25	4.8	7	LTR/Copia	0	0	#N/A
seq_20445	581	131	1	582	131	19.5	5	DNA/hAT-Ac	0	0	#N/A
seq_20444	1684	147	1	1683	147	29.3	34	Unknown	0	0	#N/A
seq_20442	1734	245	1	1728	252	22	9	DNA/CMC-EnSpm	0	0	#N/A
seq_20439	5686	129	1.1	6279	129	9.5	8	LTR/Pao	0	0	#N/A
seq_20436	1499	253	1.54	2314	256	29.1	17	Satellite	0	0	#N/A
seq_20434	1197	514	2.91	3480	531	33	8	LINE/RTE-BovB	0	0	#N/A
seq_20431	117	10	14.98	1753	14	7.4	7	DNA/TcMar	0	0	#N/A
seq_20429	2494	476	2.63	6547	525	57.2	43	LINE/RTE-BovB	0	0	#N/A
seq_20425	7152	383	2.03	14488	425	17.5	18	LTR/Pao	0	0	#N/A
seq_20424	966	211	1.91	1843	223	24.3	18	LTR/Ty3	0	0	#N/A
seq_20422	2451	310	1.28	3148	310	17.1	16	LINE/RTE-BovB	0	0	#N/A
seq_20421	4736	244	1.07	5078	253	11.3	6	LINE/RTE-BovB	0	0	#N/A
seq_20419	1789	150	1.06	1894	152	15.7	10	DNA/Sola-2	0	0	#N/A
seq_20412	515	22	10.26	5285	33	7	6	LTR/Ty3	0	0	#N/A
seq_20409	595	512	1	595	512	89.7	75	SINE/tRNA	0	0	#N/A
seq_20407	2151	24	2.2	4736	25	7.6	8	LTR/Ty3	0	0	#N/A
seq_20406	911	353	1	911	351	37.8	19	Satellite	0	0	#N/A
seq_20405	527	158	1.94	1023	162	33.4	11	Unknown	0	0	#N/A
seq_20401	785	158	1.93	1513	163	31.9	17	SINE/tRNA	0	0	#N/A
seq_204	1117	367	5.66	6325	382	42.1	15	Satellite	0	0	#N/A
seq_20399	842	502	1.12	946	500	83.1	87	RC/Helitron	0	0	#N/A
seq_20396	602	406	2.23	1344	413	54.9	29	DNA/Zator	0	0	#N/A
seq_20395	1005	468	1.72	1725	472	30.2	11	LINE/I	0	0	#N/A
seq_20392	359	13	1.42	511	13	10.3	10	LTR/Pao	0	0	#N/A
seq_20390	3329	470	1	3329	470	13.4	7	LINE/I-Jockey	0	0	#N/A
seq_20386	1192	510	1.01	1204	510	44.8	25	LINE/I	0	0	#N/A
seq_20385	502	18	26.55	13326	19	2.5	2	LTR/Pao	0	0	#N/A
seq_20383	1184	353	1.09	1296	351	42.1	16	DNA/Zator	0	0	#N/A
seq_20381	2692	521	1	2692	521	90.9	5	LTR/Ty3	0	0	#N/A
seq_2037	172	134	5.91	1017	150	38	26	Unknown	0	0	#N/A
seq_20368	682	404	3.35	2283	457	66.9	35	Satellite	0	0	#N/A
seq_20363	2484	71	2.12	5263	86	17.7	17	LTR/Ty3	0	0	#N/A
seq_20361	888	502	3.84	3407	638	149.1	146	Satellite	0	0	#N/A
seq_20357	1374	512	2.29	3148	556	49.5	4	LTR/Ty3	0	0	#N/A
seq_20354	2055	143	1.06	2182	144	12.8	10	LINE/I	0	0	#N/A
seq_20353	3711	512	1.13	4196	513	46	4	LTR/Pao	0	0	#N/A
seq_20352	1371	301	1.37	1875	314	71.9	15	DNA/CMC-Chapaev-3	0	0	#N/A
seq_20351	193	17	45.9	8858	15	3.6	4	LTR/Ty3	0	0	#N/A
seq_20349	549	89	1.94	1066	98	23.2	16	DNA/Zator	0	0	#N/A
seq_20348	3311	340	1.2	3957	357	50.9	14	DNA/CMC-Chapaev-3	0	0	#N/A
seq_20342	1623	499	1	1628	496	39.5	6	DNA/Zator	0	0	#N/A
seq_2034	705	537	1	705	536	97.3	11	DNA	0	0	#N/A
seq_20338	2322	503	1.17	2726	505	57	51	LINE/RTE-BovB	0	0	#N/A
seq_20337	2212	506	1	2210	514	68.7	52	Satellite	0	0	#N/A
seq_20335	614	466	1.41	865	504	68.8	59	DNA/MULE-MuDR	0	0	#N/A
seq_20334	210	18	48.81	10250	27	4.9	5	LTR/Ty3	0	0	#N/A
seq_20330	2958	502	1.02	3030	502	79.5	94	LINE/RTE-BovB	0	0	#N/A
seq_2033	226	35	41.12	9292	55	7.4	9	LTR/Ty3	0	0	#N/A
seq_20323	677	126	1.73	1168	127	17.8	12	SINE/tRNA	0	0	#N/A
seq_20322	719	328	1.91	1371	335	35.9	8	DNA/Sola-2	0	0	#N/A
seq_20321	916	47	1	915	46	9.7	10	DNA/CMC-Transib	0	0	#N/A
seq_20319	434	49	8.64	3749	51	9.3	8	LTR/Copia	0	0	#N/A
seq_20318	399	18	18.56	7407	20	4.9	4	LTR/Pao	0	0	#N/A
seq_20314	785	28	19.28	15137	28	7.1	9	LTR/Pao	0	0	#N/A
seq_20312	1052	109	1.79	1886	114	25.9	32	DNA/CMC-EnSpm	0	0	#N/A
seq_20311	3021	507	2.62	7901	516	27.3	20	Satellite	0	0	#N/A
seq_20309	366	97	3.21	1175	117	27.7	18	DNA/hAT-Charlie	0	0	#N/A
seq_20308	503	25	2.2	1106	26	8.7	4	Unknown	0	0	#N/A
seq_20302	618	222	3.27	2021	245	46.1	38	Satellite	0	0	#N/A
seq_20297	177	15	27.94	4945	19	4.3	3	LTR/Ty3	0	0	#N/A
seq_20294	1389	162	1	1395	168	21.3	20	DNA/MULE-MuDR	0	0	#N/A
seq_20290	775	24	9.11	7062	25	4.6	3	LTR/Pao	0	0	#N/A
seq_20288	4904	41	1.03	5066	40	10.8	11	LTR/Ty3	0	0	#N/A
seq_20287	2219	483	1	2219	483	26.1	17	LTR/Copia	0	0	#N/A
seq_20285	185	97	37.22	6885	117	15.5	14	LTR/Copia	0	0	#N/A
seq_20284	3474	165	1	3474	165	9	2	LTR/Copia	0	0	#N/A
seq_20282	3992	171	1.02	4077	172	9.8	9	LTR/Pao	0	0	#N/A
seq_20280	1379	512	2.36	3258	517	22.2	6	LTR/Ty3	0	0	#N/A
seq_20277	2111	107	1.3	2754	110	7.5	4	DNA/Sola-2	0	0	#N/A
seq_20274	666	142	1	666	146	25.3	8	Unknown	0	0	#N/A
seq_20273	640	80	4.37	2798	81	11.2	6	LTR/Copia	0	0	#N/A
seq_20265	3518	321	1.07	3763	325	31.6	8	SINE/tRNA	0	0	#N/A
seq_20262	2688	255	1	2688	255	20.1	7	DNA/TcMar-Fot1	0	0	#N/A
seq_20261	2264	507	1.45	3272	537	173.7	183	LINE/RTE-BovB	0	0	#N/A
seq_20259	2678	356	1.26	3377	362	36.9	36	LINE/R1	0	0	#N/A
seq_20255	1722	167	1.43	2468	173	21.6	12	DNA/TcMar-Tigger	0	0	#N/A
seq_20254	2747	351	1.49	4089	353	21.8	14	LINE/L2	0	0	#N/A
seq_20253	709	303	1.03	727	315	48.1	21	Unknown	0	0	#N/A
seq_20247	651	100	3.76	2451	103	16.2	14	RC/Helitron	0	0	#N/A
seq_20241	672	22	1.04	702	22	10.4	12	LTR/Pao	0	0	#N/A
seq_20239	4836	234	3.86	18676	294	17.3	18	Satellite	0	0	#N/A
seq_20238	616	234	2.23	1374	243	26	16	DNA/Sola-2	0	0	#N/A
seq_20237	1302	117	1.73	2256	126	22.5	17	LINE/R1	0	0	#N/A
seq_20233	761	40	3.25	2473	44	7	6	SINE/tRNA	0	0	#N/A
seq_20232	1131	509	1	1131	509	82.9	3	DNA/Zator	0	0	#N/A
seq_20229	349	132	21.29	7431	144	18.3	12	LINE/CR1	0	0	#N/A
seq_20227	2172	59	1.81	3940	60	11.7	12	LINE/L2	0	0	#N/A
seq_20226	2821	548	1.35	3800	548	51.2	4	DNA	0	0	#N/A
seq_20225	1501	367	1.26	1889	381	35.5	13	DNA	0	0	#N/A
seq_20224	106	90	36.76	3897	82	15.2	16	LINE/R1	0	0	#N/A
seq_20219	1506	515	1.4	2111	517	35	11	LTR/Ty3	0	0	#N/A
seq_20218	468	160	1.06	495	172	49.1	51	DNA/Sola-1	0	0	#N/A
seq_20217	1549	125	1.15	1786	125	16.7	8	LINE/Penelope	0	0	#N/A
seq_20213	1959	305	1.31	2569	332	47.8	25	Unknown	0	0	#N/A
seq_20212	1108	38	11.82	13095	44	5.7	5	LTR/Pao	0	0	#N/A
seq_20209	1542	307	1	1540	308	25.1	17	Unknown	0	0	#N/A
seq_20204	1029	162	1.36	1399	176	29.7	25	DNA/Sola-2	0	0	#N/A
seq_20202	898	103	2.12	1902	104	19.4	14	DNA	0	0	#N/A
seq_20201	481	85	35.61	17127	508	41.3	32	Satellite	0	0	#N/A
seq_20194	838	14	4.36	3656	18	5.5	6	LTR/Ty3	0	0	#N/A
seq_20192	2400	501	1.13	2711	503	75.1	78	LINE/RTE-BovB	0	0	#N/A
seq_2019	2367	502	1.35	3197	546	45.5	48	DNA/Zator	0	0	#N/A
seq_20188	237	25	39.79	9431	26	7.5	6	LTR/Ty3	0	0	#N/A
seq_20187	97	40	108.33	10508	46	9.7	9	LTR/Ty3	0	0	#N/A
seq_20185	419	176	2.44	1024	178	38.4	16	Unknown	0	0	#N/A
seq_20182	6826	42	1.16	7885	45	9.2	10	LTR/Pao	0	0	#N/A
seq_20181	760	346	4.87	3699	430	109.7	125	Satellite	0	0	#N/A
seq_20180	4166	225	1.87	7771	231	16.8	17	LTR/Copia	0	0	#N/A
seq_20179	3795	177	2.7	10262	195	20.8	22	Unknown	0	0	#N/A
seq_20178	2908	197	1	2917	197	20.6	18	LINE/I	0	0	#N/A
seq_20177	912	96	9.21	8401	210	35.6	37	Satellite	0	0	#N/A
seq_20176	667	16	20.96	13983	18	4.3	5	LTR/Pao	0	0	#N/A
seq_20175	923	24	6.16	5683	25	5	4	LTR/Pao	0	0	#N/A
seq_2017	580	108	4.04	2344	115	16.5	14	LTR/Ty3	0	0	#N/A
seq_20166	1150	414	1	1152	414	66.8	10	Unknown	0	0	#N/A
seq_20160	382	523	1	382	523	307	502	LTR/Pao	0	0	#N/A
seq_20159	458	44	31.26	14318	47	8.9	8	LTR/Pao	0	0	#N/A
seq_20154	916	323	2.54	2327	341	59.2	29	Satellite	0	0	#N/A
seq_20153	571	319	1.01	575	313	71.7	55	SINE/tRNA	0	0	#N/A
seq_20152	2088	178	1.44	2999	180	14.1	12	LTR/Pao	0	0	#N/A
seq_20151	2556	179	1.45	3708	188	15.3	15	LINE/R1	0	0	#N/A
seq_20142	1233	20	2.89	3569	21	5.1	5	LTR/Ty3	0	0	#N/A
seq_2014	1007	500	14.08	14180	684	76.4	43	DNA/Sola-2	0	0	#N/A
seq_20139	384	178	19.81	7608	259	40.9	29	DNA/MULE-MuDR	0	0	#N/A
seq_20137	413	20	31.59	13046	23	5.4	5	LTR/Pao	0	0	#N/A
seq_20136	2728	505	3.49	9517	595	94.7	100	Satellite	0	0	#N/A
seq_20131	1491	528	1	1491	537	93.8	86	DNA/hAT-hATm	0	0	#N/A
seq_20130	1170	328	1.67	1949	275	28.1	18	Satellite	0	0	#N/A
seq_20129	183	139	45.3	8290	236	62.1	72	Satellite	0	0	#N/A
seq_20124	598	113	1.26	752	113	27.9	29	LINE/Penelope	0	0	#N/A
seq_20122	958	514	1	958	529	96	16	LINE/RTE-BovB	0	0	#N/A
seq_20117	168	17	53.3	8955	20	6.3	6	LTR/Ty3	0	0	#N/A
seq_20115	155	24	33.53	5197	30	8.1	8	LTR/Ty3	0	0	#N/A
seq_20111	1527	175	1.05	1603	171	25	22	Satellite	0	0	#N/A
seq_20107	587	32	2.24	1312	34	9.4	10	LTR/Ty3	0	0	#N/A
seq_20106	100	35	59.16	5916	48	11	14	Unknown	0	0	#N/A
seq_20105	2880	240	1.55	4455	252	16.9	12	LINE/R1	0	0	#N/A
seq_201	2462	572	1.01	2475	574	47	18	SINE/tRNA	0	0	#N/A
seq_20089	1164	243	1.25	1460	261	39.9	42	DNA	0	0	#N/A
seq_20087	4789	376	1	4783	378	48.2	16	LINE/R1	0	0	#N/A
seq_20080	8722	360	1.12	9755	355	9.7	4	LTR/Ty3	0	0	#N/A
seq_20079	2631	106	1.24	3255	106	18.4	17	DNA/CMC-EnSpm	0	0	#N/A
seq_20072	841	54	4.76	4006	92	28.3	29	LTR/Pao	0	0	#N/A
seq_20069	3544	477	1.13	3994	484	22	13	SINE/tRNA	0	0	#N/A
seq_20067	2225	348	1.49	3305	355	38.6	28	LINE/RTE-BovB	0	0	#N/A
seq_20063	279	15	24.01	6700	18	5.1	5	LTR/Ty3	0	0	#N/A
seq_20062	728	334	1.59	1158	359	42.1	28	DNA/MULE-MuDR	0	0	#N/A
seq_20058	2776	251	1.36	3770	255	14	12	LINE/L2	0	0	#N/A
seq_20057	206	60	9.01	1856	66	13.6	12	LINE/Penelope	0	0	#N/A
seq_20056	1639	36	1	1639	36	7	7	LTR/Ty3	0	0	#N/A
seq_20054	611	56	11.58	7076	61	8.6	5	LTR/Ty3	0	0	#N/A
seq_20053	771	24	1	771	24	6.8	7	LTR/Pao	0	0	#N/A
seq_20051	602	95	1.35	815	96	24.7	24	DNA/Sola-2	0	0	#N/A
seq_20047	179	38	8.54	1528	48	13.8	12	SINE/tRNA	0	0	#N/A
seq_20046	3175	437	1	3175	437	29.4	9	LTR/Ty3	0	0	#N/A
seq_20036	4042	192	1.14	4597	192	17	17	LTR/Copia	0	0	#N/A
seq_20034	915	376	7.63	6984	464	32.8	36	Satellite	0	0	#N/A
seq_20033	207	49	41.87	8667	58	13.5	14	LTR/Copia	0	0	#N/A
seq_20031	3787	485	1	3787	485	18.5	4	LTR/Ty3	0	0	#N/A
seq_20030	306	53	19.36	5925	65	8.2	8	LINE/RTE-BovB	0	0	#N/A
seq_20028	3470	192	1.06	3682	191	17.2	15	LINE/R1	0	0	#N/A
seq_20025	220	49	32.95	7250	70	13.5	12	LINE/I	0	0	#N/A
seq_20023	3401	426	1.55	5282	437	34.2	23	LINE/R1	0	0	#N/A
seq_20020	2825	269	1.54	4346	274	17.6	14	LINE/R1	0	0	#N/A
seq_20016	1352	333	1	1353	333	34.5	14	Unknown	0	0	#N/A
seq_20013	562	351	6.36	3574	552	124.4	80	Satellite	0	0	#N/A
seq_20011	1313	150	1.16	1517	154	29.3	31	Unknown	0	0	#N/A
seq_20009	4154	500	1.08	4507	503	30	23	LTR/Copia	0	0	#N/A
seq_20007	1354	87	8.19	11090	117	17.9	17	Satellite	0	0	#N/A
seq_20002	1487	16	3.24	4824	22	10	8	LTR/Ty3	0	0	#N/A
seq_2000	1255	500	2.84	3568	551	102.3	30	DNA/CMC-Chapaev	0	0	#N/A
seq_19999	850	72	1.26	1072	72	12.3	11	LINE/R1-LOA	0	0	#N/A
seq_19986	582	216	2.7	1574	237	18.7	4	Satellite	0	0	#N/A
seq_19983	315	47	8.31	2617	51	6.9	5	LINE/L2	0	0	#N/A
seq_19980	1782	500	0.99	1770	553	89.5	48	Satellite	0	0	#N/A
seq_19971	599	349	19.88	11910	370	26.3	16	Unknown	0	0	#N/A
seq_1997	206	90	55.37	11406	108	23	24	LTR/Ty3	0	0	#N/A
seq_19968	2719	188	1.33	3622	193	16.2	15	LINE/R1	0	0	#N/A
seq_19967	1133	52	2.88	3259	62	8.6	8	LINE/R1	0	0	#N/A
seq_19962	2133	554	1	2133	554	30.6	4	LINE/RTE-BovB	0	0	#N/A
seq_1996	1960	376	3.47	6797	492	40.5	36	DNA	0	0	#N/A
seq_19958	1247	482	1.01	1257	491	59.1	13	DNA/hAT	0	0	#N/A
seq_19955	2400	327	1.04	2498	325	55.1	20	LINE/R1	0	0	#N/A
seq_19954	4293	170	1.09	4700	171	18.2	17	LTR/Ty3	0	0	#N/A
seq_19952	6014	45	1.11	6697	47	6.6	6	LTR/Ty3	0	0	#N/A
seq_19950	477	37	5.36	2559	43	8.5	5	LTR/Ty3	0	0	#N/A
seq_19946	1327	509	1.42	1881	540	69.6	27	LINE/CR1	0	0	#N/A
seq_19945	1575	57	1.23	1935	57	14.5	14	LTR/Copia	0	0	#N/A
seq_19940	2313	171	1.12	2588	171	10.7	4	LINE/RTE-BovB	0	0	#N/A
seq_19939	1295	267	1.08	1397	269	29.8	24	DNA/MULE-MuDR	0	0	#N/A
seq_19933	11027	517	1	11027	517	11	4	Satellite	0	0	#N/A
seq_19932	2552	115	1.2	3051	127	21.4	22	DNA/CMC-Chapaev-3	0	0	#N/A
seq_19930	2404	258	1.17	2821	259	24.9	17	LINE/L2	0	0	#N/A
seq_19928	1079	69	1.92	2067	76	13.2	13	Unknown	0	0	#N/A
seq_19927	1106	504	1.25	1383	513	76.2	58	Unknown	0	0	#N/A
seq_19926	6167	67	1.28	7877	67	16.1	18	LTR/Pao	0	0	#N/A
seq_19924	465	136	1.92	892	141	33.2	21	DNA/Sola-2	0	0	#N/A
seq_19923	1702	326	1.56	2652	330	16.1	7	DNA/hAT-Charlie	0	0	#N/A
seq_19919	146	36	60.03	8764	41	6.6	8	LTR/Copia	0	0	#N/A
seq_19917	730	9	2.32	1697	9	3.5	3	DNA/Sola-1	0	0	#N/A
seq_19916	212	25	56.34	11945	31	7.3	11	LTR/Ty3	0	0	#N/A
seq_19914	162	12	34.14	5531	12	3.8	3	LTR/Ty3	0	0	#N/A
seq_19912	1030	539	1.34	1385	541	91.4	18	DNA	0	0	#N/A
seq_19909	1941	64	2.14	4151	63	9.2	10	LTR/Copia	0	0	#N/A
seq_19907	2940	410	1.02	3008	409	23.4	16	DNA	0	0	#N/A
seq_19906	754	140	0.95	718	142	22.7	21	DNA/MULE-MuDR	0	0	#N/A
seq_19905	1495	450	1.09	1625	448	24	7	LINE/I	0	0	#N/A
seq_19903	862	230	0.99	855	230	50.2	46	LINE/RTE-ORTE	0	0	#N/A
seq_19898	1298	107	1	1296	106	16.2	15	LTR/Ty3	0	0	#N/A
seq_19897	1205	500	3.03	3647	655	96.2	78	Satellite	0	0	#N/A
seq_19895	726	351	5.77	4190	351	14	3	DNA/Sola-1	0	0	#N/A
seq_19894	756	76	1.02	770	76	13.5	11	Unknown	0	0	#N/A
seq_19892	451	39	27.69	12489	30	7.5	8	LTR/Pao	0	0	#N/A
seq_19889	1243	327	1	1246	324	34.5	14	DNA/hAT-Blackjack	0	0	#N/A
seq_19887	8416	286	1.92	16120	294	17.2	16	LTR/Pao	0	0	#N/A
seq_19886	870	211	1.2	1041	212	45.7	36	DNA/CMC-Chapaev-3	0	0	#N/A
seq_19882	2393	180	1.01	2409	182	15.5	12	DNA/MULE-MuDR	0	0	#N/A
seq_19880	919	179	1	921	181	19.9	3	LTR/Pao	0	0	#N/A
seq_19879	174	40	47.5	8265	44	7.7	11	LTR/Copia	0	0	#N/A
seq_19877	638	121	2.83	1805	140	16.9	15	Satellite	0	0	#N/A
seq_19873	575	102	1.86	1068	115	26.5	21	DNA	0	0	#N/A
seq_19871	2809	461	1	2801	481	23.5	11	Satellite	0	0	#N/A
seq_1987	130	199	73.12	9506	449	74.8	51	DNA/CMC-Chapaev	0	0	#N/A
seq_19869	1509	498	1	1509	516	48.6	5	LTR/Pao	0	0	#N/A
seq_19868	1455	149	1.04	1507	149	12.7	7	Unknown	0	0	#N/A
seq_19864	258	33	33.49	8640	49	6.7	5	LTR/Copia	0	0	#N/A
seq_19863	993	436	3.47	3446	502	46.8	35	DNA/MULE-MuDR	0	0	#N/A
seq_19861	6608	184	1.13	7447	184	11.8	9	LTR/Pao	0	0	#N/A
seq_1986	2494	270	2.3	5733	288	39.2	13	Satellite	0	0	#N/A
seq_19854	5363	62	1.88	10056	69	14.2	17	LTR/Pao	0	0	#N/A
seq_19852	2148	95	3.2	6879	103	25.3	9	SINE/tRNA	0	0	#N/A
seq_19849	6363	114	1.17	7448	128	24.3	26	LTR/Pao	0	0	#N/A
seq_19848	1134	292	1	1131	295	42.1	11	Unknown	0	0	#N/A
seq_19844	732	330	3.21	2351	367	37.1	30	Unknown	0	0	#N/A
seq_19843	1331	500	1.32	1760	543	38.9	17	LTR/Ty3	0	0	#N/A
seq_19839	1269	294	3.52	4471	349	27.1	19	Unknown	0	0	#N/A
seq_19838	2230	518	1	2229	540	47.5	2	LINE/L2	0	0	#N/A
seq_19836	1498	554	1	1498	554	63.8	19	SINE/tRNA	0	0	#N/A
seq_19831	2008	501	1.1	2216	539	67	69	DNA/MULE-MuDR	0	0	#N/A
seq_19830	214	16	49.62	10618	18	4.4	5	LTR/Ty3	0	0	#N/A
seq_1983	1167	158	2.47	2886	161	24.4	9	LTR/Ty3	0	0	#N/A
seq_19829	4117	65	1.06	4364	65	10	8	LTR/Copia	0	0	#N/A
seq_19828	2730	528	2.17	5919	664	71.2	43	Satellite	0	0	#N/A
seq_19827	295	52	7.17	2116	61	14.1	4	LINE/Penelope	0	0	#N/A
seq_19825	560	111	4.6	2576	117	22.5	15	LTR/Copia	0	0	#N/A
seq_19822	1647	133	1.15	1894	135	18.6	18	Unknown	0	0	#N/A
seq_19817	653	503	1.52	995	504	110.9	15	SINE/tRNA	0	0	#N/A
seq_19815	1510	385	1	1511	434	43.2	8	LINE/RTE-ORTE	0	0	#N/A
seq_19812	679	292	3.42	2323	301	53.8	36	DNA/CMC-Chapaev	0	0	#N/A
seq_198	712	500	9.37	6673	623	70.1	52	Satellite	0	0	#N/A
seq_19799	2342	500	6.04	14157	693	76.2	64	Satellite	0	0	#N/A
seq_19794	606	79	2.61	1581	90	17.4	14	Unknown	0	0	#N/A
seq_19793	204	18	7.26	1481	21	6.2	5	LTR/Ty3	0	0	#N/A
seq_19792	699	78	1.17	815	79	11.8	10	DNA/CMC-Chapaev	0	0	#N/A
seq_19783	1462	285	2.19	3200	318	58.4	46	Satellite	0	0	#N/A
seq_19779	425	129	1.68	716	131	23.3	9	DNA/CMC-Transib	0	0	#N/A
seq_19778	1364	151	1.19	1627	154	26.6	28	Unknown	0	0	#N/A
seq_19776	823	365	1.53	1262	373	77.1	72	SINE/tRNA	0	0	#N/A
seq_19773	207	40	9.35	1936	50	12.3	9	Satellite	0	0	#N/A
seq_1977	4030	349	1.35	5432	360	24.3	24	LINE/R1	0	0	#N/A
seq_19765	182	13	13.49	2455	14	4.3	4	LTR/Ty3	0	0	#N/A
seq_19761	805	75	1.35	1085	78	11.2	11	DNA/hAT-Charlie	0	0	#N/A
seq_19757	3126	32	1.03	3206	36	3.8	3	Unknown	0	0	#N/A
seq_19753	892	501	1.61	1437	518	90.9	47	LINE/L2	0	0	#N/A
seq_1975	2685	533	1.01	2719	553	30.9	22	DNA/CMC-Chapaev	0	0	#N/A
seq_19747	2521	540	0.99	2499	563	35.5	5	DNA/MULE-MuDR	0	0	#N/A
seq_19723	1844	231	1	1844	231	16.5	1	DNA	0	0	#N/A
seq_19722	1494	278	1	1494	243	16.2	5	RC/Helitron	0	0	#N/A
seq_19721	1860	95	2.11	3916	111	13.4	14	DNA/CMC-EnSpm	0	0	#N/A
seq_19720	3018	500	1.01	3034	502	116	105	LINE/RTE-BovB	0	0	#N/A
seq_19718	232	14	45.39	10530	18	4.9	5	LTR/Pao	0	0	#N/A
seq_19717	841	110	4.5	3786	113	34.9	29	LINE/RTE-ORTE	0	0	#N/A
seq_19715	3488	93	1.06	3692	94	4.9	2	LTR/Pao	0	0	#N/A
seq_19713	1564	164	1	1563	163	32.7	23	DNA	0	0	#N/A
seq_19712	493	24	2.88	1419	26	6.1	4	LTR/Pao	0	0	#N/A
seq_19711	434	259	18.54	8047	591	76.1	66	DNA	0	0	#N/A
seq_19709	756	249	0.99	749	264	47.5	38	DNA/Zator	0	0	#N/A
seq_19708	1410	500	1	1410	500	120.9	113	DNA/Kolobok-E	0	0	#N/A
seq_19703	1756	230	1.06	1870	230	13	2	LTR/Pao	0	0	#N/A
seq_19702	4200	563	1.3	5442	570	43.1	9	LINE/RTE-BovB	0	0	#N/A
seq_1970	2086	500	1.52	3167	502	129	62	LINE/RTE-BovB	0	0	#N/A
seq_19696	566	70	1.76	994	68	13.9	10	LINE/Penelope	0	0	#N/A
seq_19695	263	15	3.19	838	15	7.5	8	LTR/Pao	0	0	#N/A
seq_19691	6883	231	1.07	7378	231	16.9	14	LTR/Pao	0	0	#N/A
seq_1969	1803	529	1.06	1918	533	67.1	16	Satellite	0	0	#N/A
seq_1968	3088	52	2.05	6340	63	3.7	2	LINE/RTE-BovB	0	0	#N/A
seq_19673	845	191	2.73	2306	202	42.4	40	DNA/Zator	0	0	#N/A
seq_19668	2745	556	1	2745	556	70.8	27	Satellite	0	0	#N/A
seq_19667	1707	211	1	1707	211	23.1	2	RC/Helitron	0	0	#N/A
seq_19666	782	228	1.83	1434	231	22.7	9	RC/Helitron	0	0	#N/A
seq_19664	879	373	1.19	1043	373	50.8	20	DNA/hAT-Charlie	0	0	#N/A
seq_19662	2674	500	4.5	12035	609	48	45	Satellite	0	0	#N/A
seq_19660	3174	334	1.15	3639	336	37	24	LINE/R1	0	0	#N/A
seq_19659	1490	510	1	1486	510	41.2	22	LINE/R1-LOA	0	0	#N/A
seq_19658	113	39	75.11	8487	56	7.3	8	LTR/Copia	0	0	#N/A
seq_19657	3709	500	1.12	4143	501	27.7	16	LINE/RTE-BovB	0	0	#N/A
seq_19654	6423	416	1.08	6930	416	29.3	14	LTR/Pao	0	0	#N/A
seq_19653	1387	549	1	1387	549	62.3	14	LTR/Pao	0	0	#N/A
seq_19651	1165	503	1	1165	503	36.5	11	Unknown	0	0	#N/A
seq_19650	232	14	38.49	8929	18	4.9	5	LTR/Copia	0	0	#N/A
seq_1965	1234	512	1.14	1405	514	154.7	183	Unknown	0	0	#N/A
seq_19649	1384	327	1.35	1874	336	55.2	18	Unknown	0	0	#N/A
seq_19647	3071	277	1.06	3257	277	20.5	8	LTR/Copia	0	0	#N/A
seq_19642	853	512	1.05	895	515	123.2	90	SINE/tRNA	0	0	#N/A
seq_19641	997	433	2.14	2129	442	20.5	10	Satellite	0	0	#N/A
seq_1964	304	115	7.01	2132	187	51.1	47	DNA/MULE-MuDR	0	0	#N/A
seq_19638	960	317	1	960	319	25.4	13	Unknown	0	0	#N/A
seq_19633	377	191	1.87	705	193	43.1	37	LINE/Penelope	0	0	#N/A
seq_19632	7091	26	1.48	10489	28	7.9	8	LTR/Ty3	0	0	#N/A
seq_19630	1152	137	1.59	1832	147	16.8	11	LINE/CR1	0	0	#N/A
seq_19629	671	114	2.38	1596	119	12.2	7	LINE/Penelope	0	0	#N/A
seq_19628	5472	394	1.04	5666	394	40.6	13	LTR/Ty3	0	0	#N/A
seq_19627	1570	514	1.44	2255	514	52.1	7	DNA/CMC-Chapaev	0	0	#N/A
seq_19626	933	227	1.03	957	227	26.6	14	LINE/R1-LOA	0	0	#N/A
seq_19625	442	19	1.66	735	19	8.5	9	LTR/Pao	0	0	#N/A
seq_19624	3477	229	1.18	4105	232	21.9	18	LINE/R1	0	0	#N/A
seq_19622	2697	501	1	2705	502	59.5	48	LINE/RTE-BovB	0	0	#N/A
seq_19621	2468	125	1	2461	129	9.2	7	DNA	0	0	#N/A
seq_19620	2599	540	1	2597	553	35.1	14	DNA/hAT	0	0	#N/A
seq_19617	739	516	2.84	2098	521	26.5	6	DNA/MULE-MuDR	0	0	#N/A
seq_19615	3727	312	1	3734	293	85	93	LINE/CR1	0	0	#N/A
seq_19611	1789	500	1.63	2912	508	44.1	30	LINE/RTE-BovB	0	0	#N/A
seq_19608	1209	267	2.99	3612	366	124.9	115	LINE/RTE-BovB	0	0	#N/A
seq_19600	573	86	23.42	13417	107	17.9	16	LTR/Pao	0	0	#N/A
seq_1960	2835	511	1.12	3167	525	201.3	64	Satellite	0	0	#N/A
seq_19598	1827	349	1.45	2644	349	30.5	10	DNA/TcMar	0	0	#N/A
seq_19590	552	249	1.74	960	267	59.1	34	Unknown	0	0	#N/A
seq_19589	1201	84	1.1	1322	83	12	11	LTR/Ty3	0	0	#N/A
seq_19588	211	29	28.39	5991	31	4.9	4	LTR/Ty3	0	0	#N/A
seq_19584	4537	508	1.06	4803	508	22.9	10	LTR/Ty3	0	0	#N/A
seq_19583	3740	502	1.18	4406	527	79.5	68	Satellite	0	0	#N/A
seq_19581	660	21	20.12	13280	20	5.4	5	LTR/Pao	0	0	#N/A
seq_19580	187	15	55.63	10402	13	2.9	4	LTR/Ty3	0	0	#N/A
seq_1958	1562	417	1.85	2885	429	39.9	25	SINE/tRNA	0	0	#N/A
seq_19574	173	21	10.15	1756	28	14	15	LTR/Ty3	0	0	#N/A
seq_19572	2470	510	2.05	5063	521	36.9	10	Satellite	0	0	#N/A
seq_19571	247	26	57.78	14272	32	9.3	10	LTR/Ty3	0	0	#N/A
seq_1957	2051	461	2.57	5275	530	38.3	32	Satellite	0	0	#N/A
seq_19563	2360	500	1.33	3134	524	80.9	58	LINE/RTE-BovB	0	0	#N/A
seq_19562	1855	500	1.24	2292	500	65.2	63	LINE/RTE-BovB	0	0	#N/A
seq_19561	1061	472	3.51	3719	472	19.2	4	DNA/Zator	0	0	#N/A
seq_19557	6813	98	1.59	10806	100	9.1	10	LTR/Ty3	0	0	#N/A
seq_19555	2621	149	1.23	3232	157	13.6	13	LINE/R1	0	0	#N/A
seq_19549	1478	89	1	1479	89	13.2	9	DNA/hAT-hAT5	0	0	#N/A
seq_19545	2000	235	1.65	3292	236	14.8	13	LINE/RTE-BovB	0	0	#N/A
seq_1954	281	59	18.62	5231	59	8.7	7	LTR/Ty3	0	0	#N/A
seq_19539	1475	51	1	1475	51	10.7	10	Unknown	0	0	#N/A
seq_19538	385	178	2.07	798	188	33.6	16	DNA/Zator	0	0	#N/A
seq_19534	609	481	1.62	984	486	39.8	20	DNA	0	0	#N/A
seq_19533	1105	316	7.2	7958	390	34.4	26	DNA	0	0	#N/A
seq_19530	3137	538	1.29	4037	540	58.5	12	LINE/R1	0	0	#N/A
seq_19525	279	23	32.71	9125	24	5.8	6	LTR/Copia	0	0	#N/A
seq_19524	530	341	35.19	18650	606	27.3	17	LINE/CR1	0	0	#N/A
seq_19523	917	85	2	1838	85	21.6	9	LTR/Pao	0	0	#N/A
seq_19522	8206	104	1.16	9554	104	15.5	13	LTR/Ty3	0	0	#N/A
seq_19521	1447	224	1	1447	224	31.8	31	LTR/Ty3	0	0	#N/A
seq_19520	4091	67	2.29	9386	79	30.9	35	LTR/Ty3	0	0	#N/A
seq_1952	1975	345	2.74	5412	443	39	32	LINE/CR1	0	0	#N/A
seq_19517	4609	200	1.07	4912	198	19.3	11	LTR/Copia	0	0	#N/A
seq_19516	186	10	32.35	6017	10	4.9	5	LTR/Pao	0	0	#N/A
seq_19515	2750	470	1.81	4979	481	14.4	9	LINE/R1	0	0	#N/A
seq_19513	1025	47	1	1026	47	6.4	4	LINE/I	0	0	#N/A
seq_19510	648	50	17.26	11182	53	5.5	4	LTR/Pao	0	0	#N/A
seq_1951	3250	343	1.25	4048	346	20.8	12	LINE/CR1	0	0	#N/A
seq_19509	1640	148	1.02	1667	148	20.6	17	DNA/hAT-Blackjack	0	0	#N/A
seq_19505	695	503	1.01	700	500	138.5	9	SINE/tRNA	0	0	#N/A
seq_19501	1594	577	1.22	1943	579	64.2	17	LINE/I	0	0	#N/A
seq_19500	244	54	38.48	9389	57	11.4	12	LTR/Ty3	0	0	#N/A
seq_19499	1010	402	1.51	1526	409	144.8	141	DNA/CMC-Chapaev-3	0	0	#N/A
seq_19497	1506	105	1.01	1518	104	22.1	21	Unknown	0	0	#N/A
seq_19495	931	188	1.2	1114	192	31.3	12	DNA/Sola-2	0	0	#N/A
seq_19490	64347	289	1	64347	289	3.7	2	DNA/hAT-Tip100	0	0	#N/A
seq_1949	1790	545	1.03	1842	549	50.4	14	DNA/PIF-Spy	0	0	#N/A
seq_19487	870	171	2.57	2236	186	37.9	23	Satellite	0	0	#N/A
seq_19485	1486	522	1.88	2796	680	114.7	103	LTR/Ty3	0	0	#N/A
seq_19483	3049	518	1	3049	517	120.8	90	LINE/RTE-BovB	0	0	#N/A
seq_19476	2148	216	2.02	4335	246	31.7	27	LINE/L2	0	0	#N/A
seq_19475	679	192	2.01	1366	198	39	32	DNA/Zator	0	0	#N/A
seq_19474	1137	523	1.78	2026	542	29	5	DNA/CMC-EnSpm	0	0	#N/A
seq_19471	381	40	33.41	12729	41	8.3	8	LTR/Pao	0	0	#N/A
seq_19469	403	11	3.52	1418	12	5.5	4	LTR/Pao	0	0	#N/A
seq_19466	234	12	36.46	8532	12	4.3	4	LTR/Copia	0	0	#N/A
seq_19464	996	227	1.2	1193	235	22.5	10	DNA/Sola-1	0	0	#N/A
seq_19463	7617	62	1.13	8620	62	8.6	7	LTR/Ty3	0	0	#N/A
seq_1946	1486	509	1.37	2041	518	60.7	42	DNA/MULE-MuDR	0	0	#N/A
seq_19458	400	133	12.9	5161	154	11.6	10	DNA	0	0	#N/A
seq_19456	1144	518	1	1145	518	160.9	215	LINE/I	0	0	#N/A
seq_19453	2239	520	1.56	3498	521	77.8	91	Unknown	0	0	#N/A
seq_19452	2905	536	1.45	4203	538	32.2	5	DNA/hAT-Charlie	0	0	#N/A
seq_19451	1934	105	1.03	1999	109	13.7	13	LINE/R1	0	0	#N/A
seq_19450	572	111	3.65	2088	133	25.7	21	LINE/R1	0	0	#N/A
seq_19449	1225	203	1.03	1259	206	23.3	6	LTR/Ty3	0	0	#N/A
seq_19448	217	14	48.21	10461	15	4.1	4	LTR/Ty3	0	0	#N/A
seq_19441	1268	529	4.39	5566	608	55.3	39	Satellite	0	0	#N/A
seq_19436	646	30	3.4	2197	30	7.1	5	LTR/Ty3	0	0	#N/A
seq_19432	2186	529	1.02	2227	529	71.9	64	LINE/R1-LOA	0	0	#N/A
seq_19431	1714	477	1	1713	480	31.5	11	LTR/Ty3	0	0	#N/A
seq_19425	1933	500	2.96	5721	605	40.9	34	Satellite	0	0	#N/A
seq_19423	227	8	24.37	5531	8	4.2	4	LTR/Ty3	0	0	#N/A
seq_19421	920	50	5.48	5039	104	26.6	25	DNA/PiggyBac	0	0	#N/A
seq_19415	853	85	8.76	7476	118	11.9	4	LINE/L2	0	0	#N/A
seq_1941	175	53	49.23	8615	71	6.5	7	LTR/Copia	0	0	#N/A
seq_19408	234	14	5.71	1337	15	6.1	5	LTR/Ty3	0	0	#N/A
seq_19403	229	22	14.34	3283	40	12.8	10	LTR/Ty3	0	0	#N/A
seq_19400	2493	27	1.12	2795	27	5.2	5	LTR/Pao	0	0	#N/A
seq_1940	194	41	8.88	1723	50	12.2	10	LTR/Ty3	0	0	#N/A
seq_19398	5247	129	1.34	7045	129	9.4	6	LTR	0	0	#N/A
seq_19396	422	40	30.7	12957	41	9.1	9	LTR/Pao	0	0	#N/A
seq_19395	275	30	33.06	9092	32	6.7	7	LTR/Copia	0	0	#N/A
seq_19393	830	312	3.23	2682	458	49	36	LINE/RTE-BovB	0	0	#N/A
seq_19389	1722	367	4	6888	398	22.6	10	Satellite	0	0	#N/A
seq_19382	1250	185	1.25	1567	184	19	14	LINE/RTE-BovB	0	0	#N/A
seq_19377	1538	348	1.97	3034	383	57.9	51	Satellite	0	0	#N/A
seq_19376	5032	447	1.03	5193	453	15.1	1	LINE/RTE-BovB	0	0	#N/A
seq_19372	3144	525	1.06	3318	522	30.2	15	LINE/R1-LOA	0	0	#N/A
seq_19369	1354	93	1.11	1505	94	13.2	2	LTR/Ty3	0	0	#N/A
seq_19364	778	501	8.18	6363	603	65.9	68	Satellite	0	0	#N/A
seq_19362	802	473	1	803	473	49.4	12	DNA/CMC-Transib	0	0	#N/A
seq_19361	725	500	4.03	2924	527	86.1	56	Satellite	0	0	#N/A
seq_19359	213	11	9.83	2094	11	4.3	4	LTR/Pao	0	0	#N/A
seq_19357	1972	396	1.47	2901	400	33.3	25	LINE/RTE-BovB	0	0	#N/A
seq_19348	943	189	4.83	4556	191	9.2	4	LINE/RTE-BovB	0	0	#N/A
seq_19342	561	19	22.74	12758	24	5.6	6	LTR/Pao	0	0	#N/A
seq_19336	4864	266	2.97	14460	294	18.7	16	LTR/Pao	0	0	#N/A
seq_19335	5644	333	1.06	5971	332	17.5	12	LTR/Ty3	0	0	#N/A
seq_19331	2640	43	1.13	2992	43	5.7	4	Unknown	0	0	#N/A
seq_1933	2169	500	1	2167	500	120.6	126	DNA	0	0	#N/A
seq_19329	768	287	1.02	785	285	42	33	LINE/CR1	0	0	#N/A
seq_19328	1596	138	1.86	2963	145	16.8	14	DNA/Crypton-I	0	0	#N/A
seq_19324	8037	331	1.03	8260	330	9.9	4	LTR/Ty3	0	0	#N/A
seq_19323	21913	110	0.99	21635	137	18.2	20	Satellite	0	0	#N/A
seq_19321	2086	177	2.57	5351	220	33.6	26	LINE/RTE-BovB	0	0	#N/A
seq_19320	174	24	50.66	8814	36	5.5	7	LTR/Copia	0	0	#N/A
seq_19318	198	17	57.6	11405	20	5.7	6	LTR/Ty3	0	0	#N/A
seq_19317	1879	529	1	1884	529	115.6	49	SINE/tRNA	0	0	#N/A
seq_19316	1644	517	3.57	5873	521	41	4	DNA/Sola-2	0	0	#N/A
seq_19315	1018	519	1	1023	519	234.3	19	LINE/R1-LOA	0	0	#N/A
seq_19314	549	442	1.19	656	443	119.1	171	Unknown	0	0	#N/A
seq_19311	779	48	12.52	9751	48	4.6	4	LTR/Pao	0	0	#N/A
seq_19310	1147	267	1.03	1187	267	23.9	12	LINE/I	0	0	#N/A
seq_19303	4327	303	4.23	18282	322	24.5	24	DNA/CMC-EnSpm	0	0	#N/A
seq_19300	1608	200	3.3	5304	247	17.6	5	DNA/Sola-2	0	0	#N/A
seq_19299	378	11	28.88	10915	13	3.9	4	LTR/Pao	0	0	#N/A
seq_19298	872	199	1	872	199	21.6	6	Satellite	0	0	#N/A
seq_19296	815	102	1	816	76	14	7	LTR/Ty3	0	0	#N/A
seq_19294	1094	24	5.74	6284	27	5.9	4	LTR/Ty3	0	0	#N/A
seq_19292	2759	297	1.32	3636	298	22	18	LINE/CR1	0	0	#N/A
seq_19291	2830	516	1	2833	517	96.9	86	Satellite	0	0	#N/A
seq_1928	1157	164	2.32	2680	174	16	7	SINE/tRNA-Deu-I	0	0	#N/A
seq_19279	635	396	1	636	397	91.7	94	LINE/I	0	0	#N/A
seq_19278	710	262	2.63	1867	277	24.2	17	DNA/MULE-MuDR	0	0	#N/A
seq_19277	1113	173	1.01	1121	174	35.5	37	DNA	0	0	#N/A
seq_19276	7357	54	1.23	9058	64	9.1	9	LTR/Ty3	0	0	#N/A
seq_19275	3214	375	1.46	4695	372	9.3	6	LINE/I	0	0	#N/A
seq_19274	4256	33	1.05	4490	32	12.2	12	LTR/Ty3	0	0	#N/A
seq_19272	185	12	26.3	4865	13	4.7	5	LTR/Ty3	0	0	#N/A
seq_19271	2849	76	1	2853	85	8.1	6	Unknown	0	0	#N/A
seq_19270	795	349	1	795	349	35.6	18	DNA/Sola-1	0	0	#N/A
seq_19268	3115	139	2.34	7280	234	31.2	34	LINE/R1	0	0	#N/A
seq_19267	3376	468	1	3365	460	22.3	11	Satellite	0	0	#N/A
seq_19256	950	286	5.68	5398	330	21.4	20	Satellite	0	0	#N/A
seq_19255	3121	465	1.17	3644	495	23.2	10	LTR/Pao	0	0	#N/A
seq_19254	640	338	1.8	1151	351	79.6	53	Satellite	0	0	#N/A
seq_19252	6466	221	1.09	7025	220	6.1	2	LTR/Pao	0	0	#N/A
seq_1925	2223	501	2.27	5048	583	90.9	54	Satellite	0	0	#N/A
seq_19248	489	502	7.5	3668	553	26.6	13	DNA/MULE-MuDR	0	0	#N/A
seq_19245	1632	164	1.61	2623	168	34.5	27	Unknown	0	0	#N/A
seq_19243	2396	326	1.17	2815	328	38.6	21	LINE/R1	0	0	#N/A
seq_19240	192	11	12.49	2398	12	4.6	4	DNA/CMC-EnSpm	0	0	#N/A
seq_19239	1452	390	1.2	1740	391	29.4	9	DNA	0	0	#N/A
seq_19236	989	196	3.15	3113	241	46	39	DNA/hAT-hATm	0	0	#N/A
seq_19233	2667	329	1.12	2991	332	18.7	17	LINE/RTE-BovB	0	0	#N/A
seq_19231	171	30	48.82	8348	33	5.5	5	LTR/Ty3	0	0	#N/A
seq_19230	431	228	25.53	11003	505	134.8	129	Satellite	0	0	#N/A
seq_19226	741	88	2.1	1554	105	19.1	18	DNA	0	0	#N/A
seq_1922	2316	321	4.15	9601	471	46.6	12	LINE/R1	0	0	#N/A
seq_19218	1487	507	1	1491	507	47.8	33	LTR/Ty3	0	0	#N/A
seq_19217	1948	389	1.15	2234	390	51.1	39	LINE/CR1	0	0	#N/A
seq_19216	972	37	17.54	17047	43	8.1	7	LTR/Pao	0	0	#N/A
seq_19214	194	10	32.99	6400	11	4.2	4	LTR/Ty3	0	0	#N/A
seq_19213	119	27	74.36	8849	27	10.7	11	LTR/Ty3	0	0	#N/A
seq_19212	1001	76	1.03	1028	76	18.7	20	Unknown	0	0	#N/A
seq_19207	1692	500	1	1693	500	93.7	82	DNA/Sola-2	0	0	#N/A
seq_19201	103	32	123.77	12748	81	20.8	20	LINE/RTE-BovB	0	0	#N/A
seq_19200	1132	129	1.26	1423	133	29.1	22	DNA/MULE-MuDR	0	0	#N/A
seq_19199	921	47	2.26	2086	50	8.2	7	Unknown	0	0	#N/A
seq_19196	1741	73	1.47	2558	75	12.3	9	LTR/Copia	0	0	#N/A
seq_19194	205	19	27.34	5605	54	11.7	11	Unknown	0	0	#N/A
seq_19192	1705	362	1.59	2709	365	15.7	7	LTR/Copia	0	0	#N/A
seq_19190	689	270	1.15	791	272	59.1	56	Unknown	0	0	#N/A
seq_19187	185	52	48.22	8921	62	14.6	15	LTR/Ty3	0	0	#N/A
seq_19184	375	503	9.98	3741	560	98.8	13	DNA/TcMar-Tigger	0	0	#N/A
seq_19182	375	52	22.25	8344	86	13	12	Satellite	0	0	#N/A
seq_19181	2168	508	1	2171	504	54.9	49	Satellite	0	0	#N/A
seq_19178	4070	559	1.01	4107	569	22.1	3	LINE/RTE-BovB	0	0	#N/A
seq_19170	317	266	1.94	614	269	68	57	SINE/tRNA	0	0	#N/A
seq_19168	536	21	28.27	15151	19	5.5	9	LTR/Pao	0	0	#N/A
seq_19165	354	425	10.62	3760	475	26.5	13	SINE/tRNA	0	0	#N/A
seq_19163	1804	517	1.02	1840	534	85.1	65	DNA/MULE-MuDR	0	0	#N/A
seq_19162	2760	586	1	2757	603	58	14	Satellite	0	0	#N/A
seq_19160	692	84	1.39	959	86	16.4	9	Unknown	0	0	#N/A
seq_19155	193	11	50.45	9736	17	4.7	6	LTR/Ty3	0	0	#N/A
seq_19151	1795	272	1.23	2208	286	41.2	32	Unknown	0	0	#N/A
seq_19149	1579	38	1	1579	38	6.4	5	LTR/Ty3	0	0	#N/A
seq_19145	1817	509	1	1817	510	252.6	479	LTR/Ty3	0	0	#N/A
seq_1914	1056	222	1	1056	223	44	40	DNA/hAT-hATm	0	0	#N/A
seq_19135	1194	154	1.14	1366	161	20.8	14	DNA/Sola-2	0	0	#N/A
seq_19133	101	52	140.12	14152	63	18.9	33	LTR/Ty3	0	0	#N/A
seq_19131	2357	86	1.1	2598	86	8.2	4	LTR/Ty3	0	0	#N/A
seq_1913	2253	503	0.98	2208	525	35.5	23	DNA/MULE-MuDR	0	0	#N/A
seq_19127	2622	500	1.04	2738	502	94.8	44	LINE/RTE-BovB	0	0	#N/A
seq_19125	1579	102	1	1585	102	21	8	DNA/Sola-1	0	0	#N/A
seq_19124	1429	210	1.14	1636	211	37	38	Unknown	0	0	#N/A
seq_19123	2680	503	1.67	4463	534	108.7	84	Satellite	0	0	#N/A
seq_19122	2590	509	1.57	4059	558	272.8	283	DNA/Sola-2	0	0	#N/A
seq_19117	825	54	19.21	15845	59	7.3	7	LTR/Pao	0	0	#N/A
seq_19113	1465	468	1	1465	468	31.6	4	LINE/Penelope	0	0	#N/A
seq_19112	612	27	1	612	27	9.3	6	DNA	0	0	#N/A
seq_19101	197	23	45.32	8929	19	3.2	4	LTR/Ty3	0	0	#N/A
seq_191	1170	548	1.03	1209	549	287.5	479	DNA/hAT-hATm	0	0	#N/A
seq_19094	1906	10	4.36	8314	13	5.7	6	LTR/Ty3	0	0	#N/A
seq_19090	1965	512	0.98	1924	570	152	157	Satellite	0	0	#N/A
seq_19087	1340	196	1.05	1408	194	16.5	10	Unknown	0	0	#N/A
seq_19086	1520	385	1.77	2697	385	34.5	4	DNA/Sola-1	0	0	#N/A
seq_19085	1129	357	1.11	1251	359	61.1	48	Unknown	0	0	#N/A
seq_19082	2947	193	1.6	4721	199	11.6	10	LINE/R1	0	0	#N/A
seq_19079	709	16	1	709	16	4.1	2	DNA/CMC-EnSpm	0	0	#N/A
seq_19078	2655	565	1.27	3384	580	43.8	25	Satellite	0	0	#N/A
seq_19076	924	528	1.04	962	528	124.7	33	Satellite	0	0	#N/A
seq_19075	1540	383	1.01	1561	380	45.2	14	DNA/hAT-Blackjack	0	0	#N/A
seq_19074	1813	63	2.55	4616	67	10.4	10	Unknown	0	0	#N/A
seq_1907	1201	508	1	1201	508	100.6	12	DNA	0	0	#N/A
seq_19061	25552	47	1	25583	48	3.1	3	Unknown	0	0	#N/A
seq_19060	190	41	49.39	9385	53	7.1	6	LTR/Ty3	0	0	#N/A
seq_19050	399	37	33.92	13534	34	3.7	3	LTR/Pao	0	0	#N/A
seq_1905	420	51	6.37	2676	57	11.4	8	LTR/Pao	0	0	#N/A
seq_19048	1216	57	1.12	1359	56	17.2	18	LINE/L1	0	0	#N/A
seq_19047	1404	511	1.08	1514	510	53.5	18	Satellite	0	0	#N/A
seq_19044	428	277	3.99	1708	350	80.9	68	DNA/CMC-Chapaev	0	0	#N/A
seq_19041	624	114	2.35	1468	119	22.1	16	Satellite	0	0	#N/A
seq_19030	984	151	1	984	151	21.1	13	Unknown	0	0	#N/A
seq_19029	4650	503	1.48	6863	519	18.1	16	Satellite	0	0	#N/A
seq_19025	2071	29	1.01	2085	29	8.8	6	Unknown	0	0	#N/A
seq_19023	2622	179	1.03	2692	178	22.5	21	Satellite	0	0	#N/A
seq_19021	5037	512	1.04	5232	513	30.8	8	LTR/Ty3	0	0	#N/A
seq_19020	4545	69	1.03	4685	69	10	11	LTR/Ty3	0	0	#N/A
seq_19019	6198	119	1.03	6399	119	6.6	6	LTR/Ty3	0	0	#N/A
seq_19018	4824	511	1.63	7856	516	59.5	20	LINE/R1	0	0	#N/A
seq_19017	5306	386	3.26	17278	428	38.9	28	LINE/RTE-BovB	0	0	#N/A
seq_19012	1009	95	2.66	2682	178	41.7	36	LTR/Ty3	0	0	#N/A
seq_19009	204	6	1	204	6	3.5	3	Unknown	0	0	#N/A
seq_19007	2528	491	1.03	2598	493	23	16	DNA/CMC-Chapaev	0	0	#N/A
seq_19006	1333	111	1	1333	111	11.8	1	Unknown	0	0	#N/A
seq_19001	3368	557	0.99	3346	556	30.4	11	Satellite	0	0	#N/A
seq_18997	1010	206	3.6	3637	219	15.5	12	LINE/RTE-BovB	0	0	#N/A
seq_18996	400	9	1.63	651	9	5.6	5	Unknown	0	0	#N/A
seq_18995	5949	588	1.03	6139	589	25.4	4	LTR/Ty3	0	0	#N/A
seq_18993	1240	202	1.31	1623	201	17.1	13	LINE/RTE-BovB	0	0	#N/A
seq_18992	608	483	5.65	3435	575	64.4	52	Satellite	0	0	#N/A
seq_18991	1653	518	2.75	4548	534	18.2	8	LINE/RTE-BovB	0	0	#N/A
seq_18980	531	136	1	531	136	15.3	5	Unknown	0	0	#N/A
seq_1898	229	111	28.44	6513	122	10.7	8	LINE/I	0	0	#N/A
seq_18979	3283	71	1.33	4358	81	11.6	11	Unknown	0	0	#N/A
seq_18974	526	143	3.92	2060	182	40.2	24	DNA/Sola-1	0	0	#N/A
seq_18969	256	16	36.22	9273	17	6.3	8	LTR/Ty3	0	0	#N/A
seq_18965	1864	363	1	1860	390	26.7	11	Satellite	0	0	#N/A
seq_18964	576	480	4.77	2748	500	38.9	10	Unknown	0	0	#N/A
seq_18958	948	34	1.26	1196	34	14.6	17	DNA/Sola-2	0	0	#N/A
seq_18957	363	255	4.22	1532	264	36.8	20	DNA/Zator	0	0	#N/A
seq_18954	1569	299	1.07	1677	298	30.8	18	LINE/R1	0	0	#N/A
seq_18947	2916	241	1.06	3091	241	16.1	9	LTR/Ty3	0	0	#N/A
seq_18944	1756	204	1.47	2573	228	52.5	55	LTR/Ty3	0	0	#N/A
seq_18941	1690	29	1	1691	29	6	6	LTR/Ty3	0	0	#N/A
seq_18936	1046	261	1.51	1580	269	24.7	27	DNA/CMC-Transib	0	0	#N/A
seq_18935	434	71	4.47	1940	78	19.6	13	LINE/I	0	0	#N/A
seq_18933	1216	152	8.66	10528	163	18.1	16	DNA/CMC-Chapaev-3	0	0	#N/A
seq_18930	729	244	6.4	4666	343	85.6	78	DNA/PiggyBac	0	0	#N/A
seq_18929	1077	235	3.11	3353	258	23.9	19	DNA/MULE-MuDR	0	0	#N/A
seq_18928	3083	94	1.22	3756	100	14.8	15	RC/Helitron	0	0	#N/A
seq_18925	2028	288	1.38	2800	303	72.5	83	Satellite	0	0	#N/A
seq_18915	2705	71	7.22	19528	80	7.3	6	LTR/Ty3	0	0	#N/A
seq_18914	2323	500	1.18	2731	501	46.4	34	DNA	0	0	#N/A
seq_18912	3344	502	1.36	4542	504	102.4	97	LINE/R1	0	0	#N/A
seq_18906	711	421	1.24	885	437	76.3	20	LINE/I	0	0	#N/A
seq_18905	1287	261	2.22	2857	291	33.6	32	DNA/Crypton-I	0	0	#N/A
seq_189	522	409	1	520	409	90	30	LINE/Penelope	0	0	#N/A
seq_18895	486	115	3.66	1779	121	30.8	25	LTR/Pao	0	0	#N/A
seq_18890	1447	178	1.41	2047	178	24.7	15	Unknown	0	0	#N/A
seq_18887	1034	521	0.99	1025	521	89.8	11	DNA/Zator	0	0	#N/A
seq_18885	4622	70	1.07	4944	74	7.1	5	LTR/Ty3	0	0	#N/A
seq_18884	487	53	8.71	4244	70	9.8	5	LTR/Pao	0	0	#N/A
seq_18883	5269	108	1	5283	110	8.5	8	DNA	0	0	#N/A
seq_18881	498	79	3.61	1797	81	16.3	10	LINE/RTE-BovB	0	0	#N/A
seq_18873	1256	500	2.08	2614	510	49.8	20	DNA/Sola-1	0	0	#N/A
seq_18872	329	13	37.24	12252	9	2.8	3	LTR/Pao	0	0	#N/A
seq_18871	1211	123	1.51	1833	127	23.9	3	DNA	0	0	#N/A
seq_18870	1095	500	1.71	1877	516	119.9	36	Satellite	0	0	#N/A
seq_18864	2613	59	1	2607	59	16.6	17	LTR/Pao	0	0	#N/A
seq_18863	2503	463	5.1	12762	463	39.4	9	LINE/I	0	0	#N/A
seq_18855	1459	250	1.81	2642	278	54.8	45	Satellite	0	0	#N/A
seq_18851	4109	526	1.25	5140	570	71.5	13	LTR/Pao	0	0	#N/A
seq_18847	3574	45	1.08	3852	49	8.6	9	Unknown	0	0	#N/A
seq_18845	745	62	1.83	1363	63	16.4	13	LTR/Pao	0	0	#N/A
seq_18844	1264	385	1.78	2252	409	72.6	98	LINE/RTE-BovB	0	0	#N/A
seq_18841	1421	38	2.02	2876	39	5.3	4	Unknown	0	0	#N/A
seq_18840	257	18	22.8	5860	22	6.6	5	DNA/Zator	0	0	#N/A
seq_18834	1286	43	1.05	1355	43	8.6	8	LINE/I	0	0	#N/A
seq_18833	6490	325	1.04	6725	319	10.8	4	LTR/Ty3	0	0	#N/A
seq_18832	4849	25	1.05	5102	25	4.9	4	LTR/Ty3	0	0	#N/A
seq_18831	5076	104	1.04	5296	103	15.5	14	LTR/Ty3	0	0	#N/A
seq_18828	606	29	1.79	1086	30	12.1	10	LTR/Copia	0	0	#N/A
seq_18826	753	295	2.45	1842	324	30.3	26	DNA/Zator	0	0	#N/A
seq_18819	2656	507	2.41	6401	537	90.9	47	Satellite	0	0	#N/A
seq_18815	1744	175	1	1745	169	19.3	14	DNA/Sola-2	0	0	#N/A
seq_18811	1133	271	1.45	1643	270	26.9	5	LINE/I	0	0	#N/A
seq_18808	673	344	1.5	1011	344	80.9	11	LINE/RTE-BovB	0	0	#N/A
seq_18805	1398	241	1.22	1708	247	43.3	43	Unknown	0	0	#N/A
seq_18803	224	510	1	225	510	275.8	450	Unknown	0	0	#N/A
seq_18801	905	186	0.99	893	185	26.8	24	DNA/CMC-EnSpm	0	0	#N/A
seq_18794	8041	125	1.15	9281	125	8.2	4	LTR/Ty3	0	0	#N/A
seq_18792	319	140	2.66	847	141	30	16	tRNA	0	0	#N/A
seq_18786	1901	214	1.73	3280	220	25.5	17	LINE/R1	0	0	#N/A
seq_18785	6114	523	1.02	6250	524	24.4	4	LTR/Ty3	0	0	#N/A
seq_18783	3934	241	1.1	4337	246	9.8	5	DNA	0	0	#N/A
seq_18781	696	76	1	696	76	21	15	Unknown	0	0	#N/A
seq_18780	199	11	7.06	1404	11	5.1	4	LTR/Ty3	0	0	#N/A
seq_18772	1510	20	2.03	3059	22	5.2	4	LTR/Copia	0	0	#N/A
seq_18771	1038	56	1.02	1060	62	15.6	15	Satellite	0	0	#N/A
seq_18770	255	88	14.44	3682	90	17	15	LTR/Copia	0	0	#N/A
seq_18768	1073	246	2.76	2958	250	25.6	15	Unknown	0	0	#N/A
seq_18767	1023	461	12.11	12385	585	27.1	21	Satellite	0	0	#N/A
seq_18766	260	14	16.62	4320	37	7.6	5	LTR/Ty3	0	0	#N/A
seq_18765	4649	161	1.1	5134	161	18.5	8	LTR/Copia	0	0	#N/A
seq_18764	191	18	19.41	3707	25	6.3	5	LTR/Ty3	0	0	#N/A
seq_18763	668	34	19.38	12946	41	5.4	5	LTR/Pao	0	0	#N/A
seq_18759	455	389	5.03	2288	472	68.1	71	DNA/Sola-2	0	0	#N/A
seq_18754	1471	202	1.01	1490	202	19	12	LINE/I	0	0	#N/A
seq_18752	2211	120	1.67	3682	129	48.6	71	DNA/CMC-Chapaev-3	0	0	#N/A
seq_18749	272	16	24.42	6642	17	5.1	5	LTR/Pao	0	0	#N/A
seq_18745	4376	449	1	4385	472	27.3	23	Satellite	0	0	#N/A
seq_18744	1038	377	2.01	2084	392	116.1	25	Satellite	0	0	#N/A
seq_18740	2090	129	1.56	3251	134	9.5	10	LINE/R1	0	0	#N/A
seq_18737	708	102	12.9	9136	140	20.4	19	LTR/Pao	0	0	#N/A
seq_18736	5976	531	1.15	6885	532	18.3	5	LTR/Ty3	0	0	#N/A
seq_18735	4619	65	1.06	4887	65	6.7	6	LTR/Ty3	0	0	#N/A
seq_18734	2448	263	1.12	2745	261	20.6	14	LTR/Ty3	0	0	#N/A
seq_18733	3862	308	1.13	4373	309	8.6	3	LTR/Pao	0	0	#N/A
seq_18732	3862	291	1.16	4487	296	19.9	18	Satellite	0	0	#N/A
seq_18729	3676	422	1.2	4395	462	53.3	34	Satellite	0	0	#N/A
seq_18727	4164	97	1	4168	97	11.9	9	LTR/Ty3	0	0	#N/A
seq_18726	627	15	2.25	1412	17	5.9	6	LINE/Penelope	0	0	#N/A
seq_18725	2379	301	1.63	3877	317	28.7	23	LINE/R1	0	0	#N/A
seq_18723	5534	52	1.08	5989	52	7.3	6	LTR/Ty3	0	0	#N/A
seq_18720	2328	251	1	2332	262	41.7	38	Satellite	0	0	#N/A
seq_1872	848	173	3.9	3307	218	43.6	31	Unknown	0	0	#N/A
seq_18718	1314	507	1.53	2014	507	112	45	Satellite	0	0	#N/A
seq_18717	1147	471	1.19	1366	470	69.6	66	LTR/Ty3	0	0	#N/A
seq_18716	297	17	1.89	562	17	8.2	10	LTR/Pao	0	0	#N/A
seq_18712	2478	508	1.23	3057	513	34.6	32	SINE/tRNA	0	0	#N/A
seq_18710	755	507	1.96	1483	518	49.7	4	LINE/RTE-BovB	0	0	#N/A
seq_18709	698	231	1.62	1129	231	32.8	19	Unknown	0	0	#N/A
seq_18707	9067	167	2.13	19352	180	13.7	13	LTR/Ty3	0	0	#N/A
seq_18703	1761	45	9.74	17148	51	5.9	6	LTR/Ty3	0	0	#N/A
seq_187	1682	508	1.97	3314	517	96.4	10	DNA/MULE-MuDR	0	0	#N/A
seq_18699	2713	530	1.23	3335	534	110.4	22	LINE/RTE-BovB	0	0	#N/A
seq_18697	1802	286	1.18	2132	291	18.7	13	LINE/RTE-BovB	0	0	#N/A
seq_18696	174	14	6.78	1180	14	5.8	5	LTR/Ty3	0	0	#N/A
seq_18691	460	81	15.59	7171	199	27.2	27	Satellite	0	0	#N/A
seq_18690	3097	416	1.41	4380	433	51.5	42	LINE/L2	0	0	#N/A
seq_18681	2306	418	2.06	4739	420	24.3	15	LINE/CR1	0	0	#N/A
seq_18680	4517	39	1.05	4752	39	6.6	6	LTR/Ty3	0	0	#N/A
seq_18679	180	50	50.15	9027	56	5.6	6	LTR/Ty3	0	0	#N/A
seq_18677	3642	387	1.06	3843	387	18.2	11	LTR/Ty3	0	0	#N/A
seq_18675	1351	538	1.07	1442	544	57.7	17	DNA/Sola-2	0	0	#N/A
seq_18674	583	168	1	583	167	20.6	4	LTR/Pao	0	0	#N/A
seq_18673	4081	116	1.3	5290	125	19.9	25	LINE/RTE-BovB	0	0	#N/A
seq_18672	237	26	39.91	9458	33	5.3	7	LTR/Ty3	0	0	#N/A
seq_18671	4262	343	1.04	4452	342	13.5	10	LTR/Ty3	0	0	#N/A
seq_18667	3130	259	1	3135	269	22.4	16	Satellite	0	0	#N/A
seq_18664	769	152	1.36	1045	153	29.8	18	DNA/hAT-Charlie	0	0	#N/A
seq_18663	1915	264	3.8	7275	291	26.5	16	DNA	0	0	#N/A
seq_18661	333	18	8.27	2755	19	5.4	5	Unknown	0	0	#N/A
seq_18659	1857	503	1.13	2104	503	24.1	12	LINE/I	0	0	#N/A
seq_18657	1673	210	1.01	1693	213	55.5	62	Satellite	0	0	#N/A
seq_18652	3480	46	1	3483	46	4	4	LTR/Pao	0	0	#N/A
seq_18650	193	11	23.06	4450	11	6.7	7	LTR/Ty3	0	0	#N/A
seq_18644	183	11	30.26	5538	16	4.3	4	LTR/Ty3	0	0	#N/A
seq_18642	2632	382	1	2633	400	33.1	26	DNA	0	0	#N/A
seq_18640	600	85	15.8	9478	160	37.1	31	LINE/RTE-BovB	0	0	#N/A
seq_18639	1597	72	1.21	1927	74	14.9	14	LTR/Ty3	0	0	#N/A
seq_1863	422	387	1	421	390	224.3	318	LTR/Pao	0	0	#N/A
seq_18628	3442	155	1.47	5076	161	20.9	20	Satellite	0	0	#N/A
seq_18627	4502	504	1.07	4816	514	53.8	54	LINE/R1	0	0	#N/A
seq_18624	2207	72	1.51	3324	72	10.1	10	Unknown	0	0	#N/A
seq_18623	2642	459	1.87	4945	470	38.3	30	LINE/R1	0	0	#N/A
seq_18621	7399	336	1.09	8043	336	20.2	5	LTR/Pao	0	0	#N/A
seq_18619	676	21	22.25	15038	20	2.8	2	LTR/Pao	0	0	#N/A
seq_18614	1196	489	1.67	1996	496	38.5	29	tRNA	0	0	#N/A
seq_18613	304	30	20.86	6340	48	6	4	LINE/L2	0	0	#N/A
seq_18610	1845	487	1	1845	487	23.1	1	LTR/Pao	0	0	#N/A
seq_18607	2390	302	1.06	2544	302	30.6	24	LINE/R1	0	0	#N/A
seq_18605	3942	67	1.34	5286	83	17.5	17	Unknown	0	0	#N/A
seq_18602	498	284	2.52	1257	290	26.7	11	DNA/hAT-Charlie	0	0	#N/A
seq_18593	1171	274	2.58	3016	279	19.3	13	LINE/L2	0	0	#N/A
seq_18592	3833	56	1	3841	56	14.2	15	LTR/Pao	0	0	#N/A
seq_18589	1790	256	1	1790	256	32.6	26	LINE/I	0	0	#N/A
seq_18580	20462	56	1	20474	59	3.8	3	RC/Helitron	0	0	#N/A
seq_18577	2054	466	1.02	2097	464	37	20	Satellite	0	0	#N/A
seq_18573	163	32	22.78	3713	55	10.2	10	Unknown	0	0	#N/A
seq_18571	203	9	14.3	2902	9	4	4	LTR/Ty3	0	0	#N/A
seq_18570	2191	226	1.64	3589	229	26.3	25	LINE/R1	0	0	#N/A
seq_18569	2363	459	1.04	2468	473	82.8	77	Unknown	0	0	#N/A
seq_18568	3964	174	1.09	4321	175	21	18	LTR/Copia	0	0	#N/A
seq_18566	200	35	70	14000	41	7.1	7	LTR/Ty3	0	0	#N/A
seq_18558	188	46	49.23	9255	59	12.7	12	LTR/Ty3	0	0	#N/A
seq_18557	1715	227	1.37	2355	240	20.9	16	Unknown	0	0	#N/A
seq_18556	1815	236	1.1	1997	230	24.2	11	Satellite	0	0	#N/A
seq_18554	3368	347	1.01	3399	345	46.4	40	Satellite	0	0	#N/A
seq_18551	1322	500	2.16	2854	549	59.8	32	Satellite	0	0	#N/A
seq_18550	1371	538	1.24	1695	549	138.1	14	DNA/Sola-2	0	0	#N/A
seq_18549	1589	359	3.26	5175	372	28.3	20	Satellite	0	0	#N/A
seq_18548	1936	138	1.01	1949	138	14.7	13	Satellite	0	0	#N/A
seq_18545	4350	516	1.12	4886	521	95.3	49	LINE/R1	0	0	#N/A
seq_18543	412	60	1.67	690	65	15.2	13	DNA/hAT-Charlie	0	0	#N/A
seq_18542	4431	506	1.01	4465	506	132.6	92	LINE/R1	0	0	#N/A
seq_18540	944	68	1.83	1730	75	18.4	13	Unknown	0	0	#N/A
seq_18537	450	378	6.48	2918	400	51	10	DNA/Sola-1	0	0	#N/A
seq_18536	1225	155	1.02	1247	155	18	7	DNA/hAT	0	0	#N/A
seq_18534	1243	24	1.93	2394	24	5.1	4	LTR/Ty3	0	0	#N/A
seq_18528	6240	256	2.97	18547	349	31.3	30	LTR/Ty3	0	0	#N/A
seq_18526	451	334	2.51	1130	336	43.6	10	DNA/Zator	0	0	#N/A
seq_18523	603	34	5.29	3188	50	9.9	9	Unknown	0	0	#N/A
seq_18506	1143	223	1.92	2200	246	27.5	26	DNA/MULE-MuDR	0	0	#N/A
seq_18499	1902	155	1.13	2158	167	11.8	8	Satellite	0	0	#N/A
seq_18493	1143	500	2.97	3400	568	99.7	78	Satellite	0	0	#N/A
seq_18487	2805	389	1.01	2823	382	21.2	16	Satellite	0	0	#N/A
seq_18483	3656	31	1.19	4348	32	5.4	4	LTR/Copia	0	0	#N/A
seq_18481	414	17	30.57	12654	16	3.8	4	LTR/Pao	0	0	#N/A
seq_18478	2462	510	1.88	4629	527	37	15	Satellite	0	0	#N/A
seq_18477	2286	300	1.13	2591	301	21.3	14	LINE/RTE-BovB	0	0	#N/A
seq_18476	2575	162	1.2	3090	162	9.9	7	LTR/Pao	0	0	#N/A
seq_18475	2063	171	1.66	3422	245	51.2	57	DNA/CMC-Transib	0	0	#N/A
seq_18473	260	41	36.47	9482	49	8.9	10	LTR/Ty3	0	0	#N/A
seq_18472	334	70	1	334	73	24.4	6	Unknown	0	0	#N/A
seq_18468	87	20	73.23	6371	41	9.8	10	Satellite	0	0	#N/A
seq_18466	1854	524	1.08	2005	529	48.4	5	LTR/Copia	0	0	#N/A
seq_18464	2265	113	1.04	2349	116	12.6	13	LINE/R1	0	0	#N/A
seq_18462	5684	403	1	5684	403	26.1	25	DNA/CMC-EnSpm	0	0	#N/A
seq_18461	1021	396	1.91	1946	417	35.7	20	DNA/MULE-MuDR	0	0	#N/A
seq_1846	263	445	2.5	657	470	78.6	20	DNA/Crypton-I	0	0	#N/A
seq_18459	2231	309	1	2236	310	43.3	41	Unknown	0	0	#N/A
seq_18454	2320	228	2.06	4789	241	21.2	18	LINE/R1	0	0	#N/A
seq_18453	1418	237	1.45	2051	247	61	70	Satellite	0	0	#N/A
seq_18452	1081	216	1	1081	216	46.4	22	Unknown	0	0	#N/A
seq_1845	5200	396	1.13	5877	404	41.4	31	Unknown	0	0	#N/A
seq_18446	130	60	30.39	3951	113	27.8	20	DNA/MULE-MuDR	0	0	#N/A
seq_18440	640	33	21.99	14075	32	6.8	10	LTR/Pao	0	0	#N/A
seq_18435	187	57	8.32	1555	63	15.7	12	Unknown	0	0	#N/A
seq_18430	135	34	65.62	8859	42	8.7	9	LTR/Copia	0	0	#N/A
seq_18429	721	413	1.47	1058	413	57.2	15	DNA/MULE-MuDR	0	0	#N/A
seq_18422	99	20	93.05	9212	20	5.2	5	LTR/Ty3	0	0	#N/A
seq_18421	2033	86	1.47	2995	101	16.3	14	Satellite	0	0	#N/A
seq_18420	2196	412	1	2196	410	24	12	Satellite	0	0	#N/A
seq_18419	1504	177	1.96	2955	187	39.6	18	Satellite	0	0	#N/A
seq_18417	6150	201	1.07	6578	198	10.8	11	LTR/Ty3	0	0	#N/A
seq_18414	978	500	3.85	3767	544	50.2	40	Satellite	0	0	#N/A
seq_18408	551	23	24.07	13263	28	6.6	8	LTR/Pao	0	0	#N/A
seq_18407	188	23	44.74	8411	26	5.6	5	LTR/Ty3	0	0	#N/A
seq_18403	1643	522	2.5	4110	534	30.5	8	Unknown	0	0	#N/A
seq_18395	1103	63	1.93	2124	73	18.5	16	LTR/Ty3	0	0	#N/A
seq_18384	1277	525	1	1277	522	43.2	16	LINE/RTE-BovB	0	0	#N/A
seq_18383	576	500	4.32	2491	547	106.8	97	Satellite	0	0	#N/A
seq_18377	225	11	39.13	8805	11	5.2	8	LTR/Copia	0	0	#N/A
seq_18374	5630	48	1.05	5905	48	8.5	9	LTR/Ty3	0	0	#N/A
seq_18373	1756	526	1	1756	526	56.7	7	LINE/L2	0	0	#N/A
seq_18372	1341	523	1.33	1783	556	48.4	11	DNA/Kolobok-E	0	0	#N/A
seq_18370	2200	462	1	2200	462	25.1	2	LINE/I	0	0	#N/A
seq_18369	1243	194	1.01	1257	194	21.5	10	Unknown	0	0	#N/A
seq_18368	919	83	1.34	1229	84	10.8	10	LINE/R1	0	0	#N/A
seq_18362	689	59	1.02	700	59	9.6	5	LTR/Ty3	0	0	#N/A
seq_18360	1473	517	1.01	1490	546	32.8	12	LTR/Pao	0	0	#N/A
seq_1836	3318	398	1.14	3797	404	39.8	34	Satellite	0	0	#N/A
seq_18358	806	57	1.05	849	57	18.8	27	LTR/Ty3	0	0	#N/A
seq_18356	861	502	2.06	1770	514	62.6	56	SINE/tRNA	0	0	#N/A
seq_18350	1519	313	1.06	1609	321	29.5	17	DNA/Sola-2	0	0	#N/A
seq_1835	1320	113	1	1325	112	17.4	10	DNA	0	0	#N/A
seq_18347	1256	209	3.45	4333	257	23.6	19	Unknown	0	0	#N/A
seq_18345	4714	507	1.17	5527	510	20.6	14	LINE/I-Jockey	0	0	#N/A
seq_18343	593	13	1.72	1022	14	3.8	4	LTR/Ty3	0	0	#N/A
seq_1834	736	39	20.03	14742	34	5.9	6	LTR/Pao	0	0	#N/A
seq_18339	813	86	6.61	5372	137	19.6	14	Satellite	0	0	#N/A
seq_18336	2972	426	1	2978	430	50.6	56	LINE/RTE-BovB	0	0	#N/A
seq_18333	1648	514	1	1655	516	69.2	1	LTR/Copia	0	0	#N/A
seq_18331	1204	50	1.06	1275	50	10.4	7	LINE/L1	0	0	#N/A
seq_18328	1552	500	2.54	3944	519	38	13	SINE/tRNA	0	0	#N/A
seq_18321	1100	517	1.09	1201	523	48.2	16	DNA/TcMar-Tc1	0	0	#N/A
seq_18319	1709	564	2.53	4328	567	32.6	4	DNA/Sola-1	0	0	#N/A
seq_18317	114	41	24.02	2738	60	11.1	11	LTR/Ty3	0	0	#N/A
seq_18316	4485	321	1.08	4848	325	14.2	12	LINE/RTE-BovB	0	0	#N/A
seq_18313	620	94	4.23	2621	123	29.7	26	DNA/Sola-2	0	0	#N/A
seq_18312	693	42	1.01	700	42	9.4	7	LTR/Pao	0	0	#N/A
seq_18311	1857	222	1.43	2655	225	21	7	LINE/L2	0	0	#N/A
seq_1831	8132	542	1	8132	542	16.9	13	Unknown	0	0	#N/A
seq_18308	573	33	1.36	778	33	11	12	Unknown	0	0	#N/A
seq_18303	781	25	1	781	25	10.1	10	LTR/Ty3	0	0	#N/A
seq_18301	7549	133	3.52	26593	150	13.2	15	Unknown	0	0	#N/A
seq_18299	2353	301	2.22	5219	347	35.7	35	LINE/Penelope	0	0	#N/A
seq_18290	1173	279	1.13	1330	281	37.4	34	DNA/TcMar	0	0	#N/A
seq_18287	1102	144	1	1102	144	15.8	2	Unknown	0	0	#N/A
seq_18285	2082	504	1	2081	507	42.1	21	LTR/Pao	0	0	#N/A
seq_1828	1229	290	3.19	3915	291	83.8	34	LINE/L2	0	0	#N/A
seq_18279	1965	297	2.31	4544	293	43.2	28	LINE/CR1	0	0	#N/A
seq_18273	782	516	5.54	4336	516	21.2	5	DNA/CMC-EnSpm	0	0	#N/A
seq_18271	6168	93	2.19	13514	96	7.2	5	LTR/Ty3	0	0	#N/A
seq_1827	4926	40	1.41	6924	44	10.9	12	LTR/Ty3	0	0	#N/A
seq_18267	377	108	1.69	636	109	27.2	29	LINE/CR1	0	0	#N/A
seq_18266	742	500	1.5	1115	505	78.9	44	LTR/Ty3	0	0	#N/A
seq_18264	4407	20	1	4407	20	2.7	2	RC/Helitron	0	0	#N/A
seq_18263	1743	519	1.23	2145	530	25.5	9	Satellite	0	0	#N/A
seq_18259	393	41	12.04	4732	46	8.7	6	SINE/tRNA-Deu-I	0	0	#N/A
seq_18258	1284	301	2.29	2934	332	42.2	42	RC/Helitron	0	0	#N/A
seq_18253	2964	16	1.68	4982	17	3.1	3	LINE/I	0	0	#N/A
seq_18252	5679	103	1.04	5895	106	5	2	Unknown	0	0	#N/A
seq_18249	123	142	20.91	2572	163	22.6	22	LINE/I	0	0	#N/A
seq_18244	1547	528	1.87	2893	530	34.2	5	DNA/Sola-2	0	0	#N/A
seq_18242	2381	500	1.19	2830	505	65.1	72	LINE/RTE-BovB	0	0	#N/A
seq_18233	1788	529	1.41	2516	530	162.2	6	DNA	0	0	#N/A
seq_18227	4332	188	1.04	4522	187	10.9	8	LTR/Ty3	0	0	#N/A
seq_18220	720	116	6.66	4793	137	26.3	27	Satellite	0	0	#N/A
seq_1822	367	376	2.66	975	455	132.7	128	Satellite	0	0	#N/A
seq_18219	2084	500	1.56	3253	527	73.8	41	Satellite	0	0	#N/A
seq_18217	2845	188	1.01	2886	188	24.8	19	LINE/Penelope	0	0	#N/A
seq_18212	845	20	1	846	20	8.5	8	Unknown	0	0	#N/A
seq_18208	2007	415	1.92	3862	427	33.7	35	LINE/RTE-BovB	0	0	#N/A
seq_18207	475	500	11.59	5504	654	90.6	78	Satellite	0	0	#N/A
seq_18204	652	146	1	654	146	21.9	14	Unknown	0	0	#N/A
seq_1820	1442	422	1	1442	444	57.5	20	Satellite	0	0	#N/A
seq_18199	693	507	1.01	698	507	108.3	21	DNA/CMC-Chapaev	0	0	#N/A
seq_18198	421	71	4.86	2047	127	38.1	42	DNA	0	0	#N/A
seq_18197	2045	138	5.5	11238	154	18.1	19	LTR/Ty3	0	0	#N/A
seq_18194	2548	511	1.28	3258	560	60.9	52	Satellite	0	0	#N/A
seq_18193	379	172	5.33	2020	185	33.7	21	DNA	0	0	#N/A
seq_18189	2089	500	1.51	3162	577	105.4	106	DNA/Sola-1	0	0	#N/A
seq_18185	2285	287	1	2286	286	44.5	40	Unknown	0	0	#N/A
seq_18180	680	429	1	680	430	61.2	25	DNA/TcMar	0	0	#N/A
seq_18176	402	240	3.77	1514	244	30.1	13	Satellite	0	0	#N/A
seq_18174	2354	446	1.17	2760	443	25.6	21	LINE/RTE-BovB	0	0	#N/A
seq_18170	1020	502	1	1020	502	230.5	267	DNA/hAT-hATm	0	0	#N/A
seq_1817	512	432	3.37	1726	542	123.3	119	Satellite	0	0	#N/A
seq_18169	1123	60	6.94	7798	66	11.3	7	LINE/RTE-ORTE	0	0	#N/A
seq_18168	2780	202	1.5	4160	212	22.1	23	LINE/R1	0	0	#N/A
seq_18167	1142	197	1	1147	207	22.9	12	LTR/Copia	0	0	#N/A
seq_18160	265	11	10.17	2694	13	4.5	4	LTR/Ty3	0	0	#N/A
seq_18158	2342	501	1.19	2789	502	59.5	37	LINE/RTE-BovB	0	0	#N/A
seq_18156	1085	379	1.58	1718	389	53.3	46	LTR/Copia	0	0	#N/A
seq_18154	232	18	39.56	9177	21	6.9	7	LTR/Ty3	0	0	#N/A
seq_18150	430	467	2.9	1248	474	65.1	33	DNA/CMC-Transib	0	0	#N/A
seq_18147	186	13	51.71	9618	8	2.6	5	LTR/Ty3	0	0	#N/A
seq_18146	1381	222	1.01	1391	221	25.2	15	LTR/Pao	0	0	#N/A
seq_18142	526	167	1.71	902	196	48	52	DNA/MULE-MuDR	0	0	#N/A
seq_18139	675	370	1.13	764	376	64.2	31	DNA/Sola-2	0	0	#N/A
seq_18134	292	10	41.52	12125	9	3.1	5	LTR/Pao	0	0	#N/A
seq_18133	936	260	3.42	3204	263	15.5	10	LINE/L2	0	0	#N/A
seq_18132	4763	567	1	4763	567	28.9	1	SINE/tRNA	0	0	#N/A
seq_18126	261	31	36.19	9446	31	7.9	11	LTR/Copia	0	0	#N/A
seq_18124	1307	327	1.18	1538	327	78.3	7	LTR/Ty3	0	0	#N/A
seq_18118	941	47	8.97	8443	54	8.8	9	LTR/Pao	0	0	#N/A
seq_18115	434	192	29.76	12918	167	69	79	LTR/Ty3	0	0	#N/A
seq_18112	1810	500	2.96	5352	532	152.7	97	LINE/CR1	0	0	#N/A
seq_1811	130	114	77.38	10060	169	17.7	16	LINE/CR1	0	0	#N/A
seq_18107	2286	500	1.07	2436	517	102.6	84	DNA	0	0	#N/A
seq_18106	1323	53	2.08	2757	59	6.4	6	LINE/RTE-ORTE	0	0	#N/A
seq_18104	2276	510	5.39	12269	614	39.6	34	Satellite	0	0	#N/A
seq_18103	933	91	2.85	2660	111	16.6	17	LINE/L2	0	0	#N/A
seq_18102	213	107	35.31	7520	176	16.1	6	LINE/L2	0	0	#N/A
seq_18100	5599	75	1.38	7746	77	29.5	34	LTR/Pao	0	0	#N/A
seq_18098	591	521	5.02	2966	546	52	15	DNA/hAT-hATm	0	0	#N/A
seq_18097	3446	520	1	3446	520	23.4	4	LTR/Ty3	0	0	#N/A
seq_18096	182	30	61.24	11146	43	8.7	9	LTR/Ty3	0	0	#N/A
seq_18094	928	245	5.2	4825	289	27.1	21	DNA/PiggyBac	0	0	#N/A
seq_1809	1463	257	1	1463	257	63	64	DNA/Kolobok-E	0	0	#N/A
seq_18089	417	164	8.92	3718	227	31.8	26	LINE/I	0	0	#N/A
seq_18088	110	13	77.61	8537	14	4.7	4	LTR/Ty3	0	0	#N/A
seq_18085	2321	503	1.91	4434	515	24.8	17	LINE/R1	0	0	#N/A
seq_18084	423	469	1.81	764	468	71.5	9	LINE/R1	0	0	#N/A
seq_18080	285	73	3.04	867	73	11.9	7	LINE/RTE-BovB	0	0	#N/A
seq_18078	5119	39	1.08	5550	39	5.7	7	LTR/Ty3	0	0	#N/A
seq_18076	3459	85	3.84	13266	145	22.2	16	LTR/Ty3	0	0	#N/A
seq_18055	1574	75	1.52	2397	77	12.5	13	Unknown	0	0	#N/A
seq_18054	2511	500	1.28	3204	505	111.6	97	LINE/RTE-BovB	0	0	#N/A
seq_18053	4091	44	2.24	9153	45	12.6	13	LTR/Ty3	0	0	#N/A
seq_18046	1725	368	1	1725	368	18.8	2	LTR/Copia	0	0	#N/A
seq_18045	1790	532	1.1	1971	537	128.3	11	Unknown	0	0	#N/A
seq_18044	2600	469	2	5191	561	55.2	51	Unknown	0	0	#N/A
seq_18043	305	103	1.33	406	101	17	3	Unknown	0	0	#N/A
seq_1804	3863	500	3.83	14794	863	200.3	165	Satellite	0	0	#N/A
seq_18039	163	50	52.52	8560	43	11.6	15	LTR/Copia	0	0	#N/A
seq_18037	1295	190	1	1295	191	24.7	8	LTR/Ty3	0	0	#N/A
seq_18036	2216	377	1.02	2261	386	41.1	30	Satellite	0	0	#N/A
seq_18034	1447	278	1.78	2574	290	33.9	20	Unknown	0	0	#N/A
seq_18030	708	417	1.17	831	417	122.8	3	SINE/tRNA	0	0	#N/A
seq_18027	877	425	1.61	1411	429	39.4	22	DNA/CMC-Chapaev-3	0	0	#N/A
seq_18023	497	500	4.78	2378	557	54.2	26	DNA	0	0	#N/A
seq_18022	2855	206	1.13	3236	210	14.5	10	LINE/CR1	0	0	#N/A
seq_18021	2524	68	1.79	4508	92	10.8	10	DNA/CMC-Chapaev-3	0	0	#N/A
seq_18020	233	21	39.57	9219	21	5.6	6	LTR/Ty3	0	0	#N/A
seq_1802	3020	500	3.61	10903	573	35.1	30	Satellite	0	0	#N/A
seq_18019	4863	67	1.06	5176	67	10.2	10	LTR/Ty3	0	0	#N/A
seq_18017	173	11	69.9	12093	8	2.1	3	LTR/Ty3	0	0	#N/A
seq_18009	510	110	2.94	1499	120	19.1	16	DNA	0	0	#N/A
seq_18007	3451	541	1.1	3780	548	40.9	15	Satellite	0	0	#N/A
seq_18004	210	21	41.52	8720	23	4.8	6	LTR/Copia	0	0	#N/A
seq_18003	6148	464	1.09	6693	456	37.6	6	LINE/L2	0	0	#N/A
seq_18001	6757	39	1.21	8201	42	2.9	3	LTR/Ty3	0	0	#N/A
seq_1800	315	143	6.71	2113	137	21	20	Unknown	0	0	#N/A
seq_17998	3602	48	1	3604	47	3.8	2	LTR/Ty3	0	0	#N/A
seq_17996	177	21	49.88	8828	22	5.3	5	LTR/Copia	0	0	#N/A
seq_17993	3017	522	1.01	3045	514	23.2	3	LINE/I	0	0	#N/A
seq_17988	2896	11	1.33	3854	11	5.7	6	LTR/Copia	0	0	#N/A
seq_17982	958	77	2.28	2186	88	14.7	13	LINE/RTE-BovB	0	0	#N/A
seq_17979	638	419	1.28	818	423	178.4	251	Unknown	0	0	#N/A
seq_17977	716	215	3.23	2311	220	22.4	13	Satellite	0	0	#N/A
seq_17969	407	200	41.29	16807	173	55.4	88	LTR/Pao	0	0	#N/A
seq_17965	1900	243	1.62	3074	245	14.1	9	DNA/hAT-hATm	0	0	#N/A
seq_17964	3509	620	1.19	4173	632	46.4	16	DNA/Sola-1	0	0	#N/A
seq_17961	1856	518	1	1856	518	122.1	5	Unknown	0	0	#N/A
seq_17959	1414	500	1	1414	500	108.7	15	DNA/hAT	0	0	#N/A
seq_17954	1096	329	1.09	1199	330	41.7	37	DNA	0	0	#N/A
seq_1795	2824	232	2.31	6528	250	53.3	21	LINE/RTE-BovB	0	0	#N/A
seq_17948	377	500	3.69	1390	516	63.2	18	DNA/Kolobok-E	0	0	#N/A
seq_17947	1374	42	6.09	8372	45	8	5	LTR/Ty3	0	0	#N/A
seq_17946	194	40	43.45	8429	41	5.4	5	LTR/Ty3	0	0	#N/A
seq_17942	1105	167	2.26	2495	201	39.7	38	Satellite	0	0	#N/A
seq_1794	2501	517	1	2507	522	42.4	32	DNA/Zator	0	0	#N/A
seq_17936	1124	56	1.82	2045	57	10	7	Unknown	0	0	#N/A
seq_17934	1178	541	3.88	4576	550	28.7	7	Satellite	0	0	#N/A
seq_17928	4271	181	2.03	8666	185	13.2	13	LTR/Copia	0	0	#N/A
seq_17926	152	61	54.82	8333	74	9.6	12	LTR/Copia	0	0	#N/A
seq_17920	701	263	3.26	2283	266	24.5	12	LINE/Penelope	0	0	#N/A
seq_17912	1031	510	1.23	1269	521	58.5	56	DNA/Sola-2	0	0	#N/A
seq_17905	4504	261	1	4488	280	16	11	Unknown	0	0	#N/A
seq_1790	461	42	32.27	14878	46	7.3	7	LTR/Pao	0	0	#N/A
seq_17899	1141	105	1.07	1220	107	28.8	27	LINE/I	0	0	#N/A
seq_17898	2290	258	1.15	2625	258	14.9	10	Unknown	0	0	#N/A
seq_17896	575	26	23.93	13759	30	5.7	5	LTR/Pao	0	0	#N/A
seq_17895	6679	23	1.2	8039	23	6.3	7	LTR/Pao	0	0	#N/A
seq_1788	1288	512	4.3	5533	553	69.2	22	Satellite	0	0	#N/A
seq_17874	1324	522	1.47	1952	525	47.4	25	Satellite	0	0	#N/A
seq_17871	502	14	11	5520	17	4.5	4	LTR/Pao	0	0	#N/A
seq_17869	1131	189	1.75	1983	195	19	14	LINE/RTE-BovB	0	0	#N/A
seq_17866	535	44	16.76	8964	92	20.2	20	Satellite	0	0	#N/A
seq_17860	8940	103	1.06	9493	103	8.6	9	LTR/Copia	0	0	#N/A
seq_1786	775	329	5.63	4360	347	17.8	12	LINE/I	0	0	#N/A
seq_17859	7252	287	2.09	15189	283	14.6	15	LTR/Pao	0	0	#N/A
seq_17855	1037	328	1	1037	336	63.5	52	DNA/PIF-Harbinger	0	0	#N/A
seq_17854	1043	500	1.3	1351	531	178	108	DNA/MULE-MuDR	0	0	#N/A
seq_17853	3161	346	1.16	3657	348	10.8	3	LTR/Ty3	0	0	#N/A
seq_17852	1854	508	1.01	1881	518	144.1	163	DNA/MULE-MuDR	0	0	#N/A
seq_17850	2819	559	1.11	3132	558	81	15	LTR/Ty3	0	0	#N/A
seq_17846	3120	165	1	3126	165	8.7	2	LTR/Ty3	0	0	#N/A
seq_17845	1896	129	1	1896	129	12.6	10	LINE/Dong-R4	0	0	#N/A
seq_17842	2785	291	1	2785	291	8.5	2	LTR/Pao	0	0	#N/A
seq_17841	692	231	1	692	231	29.1	9	DNA/hAT-Charlie	0	0	#N/A
seq_17839	2351	449	1.84	4335	462	46.2	32	LINE/L2	0	0	#N/A
seq_17837	4395	311	1.05	4612	311	13.1	10	LTR/Ty3	0	0	#N/A
seq_17829	4501	30	1.03	4658	30	5.6	6	LTR/Ty3	0	0	#N/A
seq_17824	351	21	4.09	1436	23	8	7	LTR/Ty3	0	0	#N/A
seq_17819	1127	47	2.59	2914	47	9	8	DNA/CMC-Transib	0	0	#N/A
seq_17808	2608	500	1.13	2943	506	57.5	36	LINE/RTE-BovB	0	0	#N/A
seq_17802	1135	240	1.46	1659	243	27.9	27	LINE/CR1	0	0	#N/A
seq_17796	404	168	2.09	846	184	29.9	10	Unknown	0	0	#N/A
seq_17787	5125	272	1.03	5262	283	18.3	10	LTR/Ty3	0	0	#N/A
seq_17783	1041	55	1.01	1047	55	7.9	6	Unknown	0	0	#N/A
seq_17782	1116	115	1.74	1939	123	17.6	15	DNA/hAT-hAT5	0	0	#N/A
seq_17781	2401	61	1	2401	61	12.9	18	LTR/Ty3	0	0	#N/A
seq_17780	433	44	13.47	5834	55	5.9	5	DNA/CMC-Chapaev-3	0	0	#N/A
seq_17778	844	61	2.13	1796	61	16	15	DNA/CMC-EnSpm	0	0	#N/A
seq_17777	4742	164	1.32	6239	169	8.9	7	LINE/I	0	0	#N/A
seq_17776	382	300	14.76	5638	577	107.5	80	LINE/RTE-BovB	0	0	#N/A
seq_17775	1433	118	1	1433	121	11	7	DNA/MULE-MuDR	0	0	#N/A
seq_1777	1127	274	8.81	9934	299	46	37	LINE/R1	0	0	#N/A
seq_17769	529	501	1.05	557	511	88.7	64	DNA/MULE-MuDR	0	0	#N/A
seq_1776	934	163	5.77	5388	186	45.6	43	LINE/L2	0	0	#N/A
seq_17755	213	12	20.86	4444	14	4.3	4	LTR/Ty3	0	0	#N/A
seq_17752	3144	297	1.29	4068	298	31.8	27	LINE/R1	0	0	#N/A
seq_17746	1701	287	2.83	4820	290	17.3	12	LTR/Ty3	0	0	#N/A
seq_17745	790	33	3.41	2691	35	7.5	7	DNA/CMC-EnSpm	0	0	#N/A
seq_17744	271	90	5.9	1599	99	15.5	16	DNA	0	0	#N/A
seq_17743	243	90	3.07	746	90	17.9	13	Unknown	0	0	#N/A
seq_17738	6087	522	1	6083	519	11.5	2	RC/Helitron	0	0	#N/A
seq_17737	644	30	6.58	4238	37	8.4	6	DNA/Sola-1	0	0	#N/A
seq_17732	3889	196	1	3889	196	8.8	2	LTR/Ty3	0	0	#N/A
seq_17730	1324	165	1.53	2027	168	14.5	12	DNA/PIF-Harbinger	0	0	#N/A
seq_17728	1638	516	1.54	2520	521	98.9	11	LINE/R1-LOA	0	0	#N/A
seq_17727	2226	511	1.14	2539	524	44.4	24	LINE/R1-LOA	0	0	#N/A
seq_17719	618	500	1.92	1188	536	128	130	DNA/Crypton-I	0	0	#N/A
seq_17716	780	180	1.75	1364	192	24.9	18	DNA/MULE-MuDR	0	0	#N/A
seq_17715	1025	526	1.82	1864	534	89.3	18	LINE/I	0	0	#N/A
seq_17713	876	155	3.69	3229	188	36.7	32	LINE/RTE-BovB	0	0	#N/A
seq_17711	284	44	4.87	1384	59	21	17	LTR/Ty3	0	0	#N/A
seq_17710	1204	433	3.04	3658	475	70.8	57	Satellite	0	0	#N/A
seq_17708	1774	200	1.07	1898	225	15.5	1	DNA/Sola-1	0	0	#N/A
seq_17707	172	13	9.54	1641	15	7.5	8	LTR/Ty3	0	0	#N/A
seq_17702	1181	420	1.24	1468	444	52.4	45	DNA	0	0	#N/A
seq_17700	4111	336	1.31	5372	340	18.4	15	LTR/Ty3	0	0	#N/A
seq_17693	635	141	3.84	2439	148	18.5	12	Satellite	0	0	#N/A
seq_17690	974	82	1.09	1066	82	17.7	9	Unknown	0	0	#N/A
seq_17689	1786	504	1.54	2744	516	43.2	27	SINE/tRNA	0	0	#N/A
seq_17687	2028	502	1	2029	501	41.2	20	LINE/I	0	0	#N/A
seq_17685	2308	548	1.22	2823	548	21.4	9	LTR/Pao	0	0	#N/A
seq_17679	8864	521	1.04	9243	521	17.4	9	LTR/Ty3	0	0	#N/A
seq_17675	2930	501	1.71	4997	582	57.3	39	Satellite	0	0	#N/A
seq_17673	408	500	1.77	722	527	133.7	118	DNA/MULE-MuDR	0	0	#N/A
seq_17668	1113	163	1.8	1999	166	14.3	6	LINE/RTE-BovB	0	0	#N/A
seq_17664	2873	563	1.01	2891	563	36.6	11	LINE	0	0	#N/A
seq_17663	2161	137	1.5	3244	152	8.6	7	DNA/Zator	0	0	#N/A
seq_17662	205	17	47.79	9796	18	5.6	6	LTR/Ty3	0	0	#N/A
seq_17661	173	93	14.18	2454	106	14.5	8	DNA/hAT-hATm	0	0	#N/A
seq_17660	245	304	4.52	1107	311	35.3	11	DNA/MULE-MuDR	0	0	#N/A
seq_17656	8425	78	1.2	10079	79	5.6	4	LTR/Ty3	0	0	#N/A
seq_17654	608	189	1.03	624	191	34.1	27	LTR/Ty3	0	0	#N/A
seq_17651	6681	49	1.15	7683	49	7.3	7	LTR/Pao	0	0	#N/A
seq_17648	389	32	13.95	5426	53	16.6	16	LINE/CR1	0	0	#N/A
seq_17647	132	41	40.72	5375	56	16.5	17	LINE/CR1	0	0	#N/A
seq_1764	879	374	7.25	6376	584	94	78	Satellite	0	0	#N/A
seq_17639	2222	113	1	2212	116	10.1	9	LINE/L2	0	0	#N/A
seq_17636	847	42	16.91	14321	47	6.8	6	LTR/Pao	0	0	#N/A
seq_17631	4170	91	1.08	4492	91	7.9	8	LTR/Copia	0	0	#N/A
seq_17630	153	38	55.45	8484	43	6.1	6	LTR/Copia	0	0	#N/A
seq_17629	4102	91	1.08	4447	91	11.4	11	LTR/Copia	0	0	#N/A
seq_17627	603	123	2.32	1397	126	33.5	33	LINE/CR1	0	0	#N/A
seq_17624	3276	31	1.07	3507	31	7.3	6	LTR/Ty3	0	0	#N/A
seq_17623	1117	319	1	1117	321	33.1	6	SINE/tRNA	0	0	#N/A
seq_17622	957	31	2.26	2164	31	6.6	4	DNA/hAT-Charlie	0	0	#N/A
seq_17621	1958	258	1.17	2287	264	32.9	27	Unknown	0	0	#N/A
seq_17617	677	538	1.01	681	539	179.2	17	Unknown	0	0	#N/A
seq_17616	979	18	1.66	1628	18	6.2	5	Unknown	0	0	#N/A
seq_17611	897	263	1.67	1497	270	25.7	9	Unknown	0	0	#N/A
seq_17608	334	178	1.74	582	182	38.3	9	LINE/RTE-BovB	0	0	#N/A
seq_17607	5656	40	1.01	5691	40	7.4	5	LTR/Ty3	0	0	#N/A
seq_17605	2295	516	2.65	6090	606	135.8	167	LINE/RTE-BovB	0	0	#N/A
seq_17604	699	29	1.56	1090	31	13	15	Unknown	0	0	#N/A
seq_17602	2344	91	6.36	14904	175	21.6	16	Unknown	0	0	#N/A
seq_17601	6748	126	2.06	13868	121	12.4	16	LTR/Pao	0	0	#N/A
seq_1760	739	220	1.45	1072	228	39.7	22	Unknown	0	0	#N/A
seq_17592	610	207	15.58	9502	438	63.5	57	DNA/CMC-Chapaev	0	0	#N/A
seq_17586	4095	33	1.06	4350	33	7.3	6	LTR/Copia	0	0	#N/A
seq_1758	1811	520	1.44	2611	520	42.8	3	DNA	0	0	#N/A
seq_17573	949	144	3.44	3264	152	22	22	DNA/Sola-1	0	0	#N/A
seq_17572	673	402	7.52	5063	472	54.9	39	Satellite	0	0	#N/A
seq_17568	907	35	2.51	2279	45	13.9	9	Unknown	0	0	#N/A
seq_17561	217	21	6.98	1514	23	7.4	6	LINE/CR1	0	0	#N/A
seq_1756	165	503	9.39	1550	580	59.1	13	LINE/Penelope	0	0	#N/A
seq_17557	182	26	17.8	3240	24	7.2	9	LTR/Ty3	0	0	#N/A
seq_17554	2399	109	1.22	2931	112	37.1	40	Unknown	0	0	#N/A
seq_17551	2573	245	1.08	2772	245	18.7	12	SINE/tRNA	0	0	#N/A
seq_17550	3019	509	1.05	3161	507	22.5	7	DNA/Zator	0	0	#N/A
seq_1755	718	500	1.47	1056	500	115.1	53	Unknown	0	0	#N/A
seq_17549	401	37	3.54	1419	49	12.4	12	LINE/R1-LOA	0	0	#N/A
seq_17541	896	181	1	895	181	39.1	42	DNA/hAT-Charlie	0	0	#N/A
seq_1754	2756	185	1	2751	183	13.8	11	DNA/CMC-Chapaev	0	0	#N/A
seq_17537	1857	46	1.24	2299	46	9	9	LTR/Pao	0	0	#N/A
seq_17536	899	95	1	903	95	17	16	Unknown	0	0	#N/A
seq_17532	331	108	4.27	1413	128	24.3	20	DNA/hAT-Charlie	0	0	#N/A
seq_17531	473	304	1.98	936	317	40.6	12	DNA/Zator	0	0	#N/A
seq_17529	669	138	1	670	138	38.5	40	DNA	0	0	#N/A
seq_17527	1084	227	1.35	1468	230	26.8	14	LTR/Copia	0	0	#N/A
seq_17523	1137	324	6.77	7699	358	15.5	4	LINE	0	0	#N/A
seq_17519	2607	358	1.85	4825	359	15.1	5	LTR/Pao	0	0	#N/A
seq_17518	618	121	3.51	2168	139	23	16	Satellite	0	0	#N/A
seq_17515	2824	512	1	2824	519	27.4	17	Satellite	0	0	#N/A
seq_17514	643	317	9.77	6282	350	28.2	21	LINE/CR1	0	0	#N/A
seq_17506	1573	500	2.18	3431	585	138.2	111	LTR/Ty3	0	0	#N/A
seq_17492	774	290	2.28	1767	292	31.9	5	SINE/tRNA	0	0	#N/A
seq_17491	6257	91	1.06	6628	92	9.8	9	LTR/Pao	0	0	#N/A
seq_1749	540	530	1.49	805	531	173.1	11	LTR/Ty3	0	0	#N/A
seq_17482	947	349	1	946	341	40.6	32	RC/Helitron	0	0	#N/A
seq_1748	2673	96	1.1	2933	96	12.7	12	LTR/Copia	0	0	#N/A
seq_17479	233	143	28.09	6544	186	19.1	16	LINE/I	0	0	#N/A
seq_17477	1435	339	1.7	2438	350	59.8	65	Satellite	0	0	#N/A
seq_17474	2409	27	4.1	9884	45	9.2	11	Unknown	0	0	#N/A
seq_17472	464	138	1.01	467	138	57	84	LTR/Ty3	0	0	#N/A
seq_17467	951	400	1.02	969	411	49.3	38	RC/Helitron	0	0	#N/A
seq_17466	1936	410	1.34	2586	417	27.9	16	Satellite	0	0	#N/A
seq_1746	402	61	35.04	14086	75	10.6	10	LTR/Pao	0	0	#N/A
seq_17459	1759	80	1.21	2122	80	8	5	SINE/tRNA	0	0	#N/A
seq_17458	728	43	1	725	43	14.1	14	LTR/Pao	0	0	#N/A
seq_17457	2015	30	1.23	2478	30	6.8	5	LTR/Pao	0	0	#N/A
seq_17454	811	230	1.13	919	236	42.9	21	DNA/Crypton-I	0	0	#N/A
seq_1745	7513	502	1.02	7662	501	33.7	18	LTR/Ty3	0	0	#N/A
seq_17449	1443	135	1	1443	135	20.7	23	LINE/R1-LOA	0	0	#N/A
seq_17448	1453	17	1.01	1473	17	3.9	4	Unknown	0	0	#N/A
seq_17447	1096	167	1	1096	167	27	18	Unknown	0	0	#N/A
seq_17445	575	345	1.55	892	369	86.9	101	Unknown	0	0	#N/A
seq_17442	4608	346	1.05	4847	346	20.2	13	LTR/Ty3	0	0	#N/A
seq_17440	5624	19	1.08	6051	19	3.9	5	LTR/Pao	0	0	#N/A
seq_17438	4442	466	1.02	4509	466	33.2	34	LINE/I	0	0	#N/A
seq_17437	4567	36	1.06	4844	36	7.4	7	LTR/Ty3	0	0	#N/A
seq_17429	1062	206	1	1064	206	34.3	12	DNA/Sola-1	0	0	#N/A
seq_17422	1569	172	1	1570	171	31.4	31	DNA/CMC-EnSpm	0	0	#N/A
seq_1742	866	149	2.2	1906	172	51	55	LINE/I	0	0	#N/A
seq_17419	184	33	47.51	8742	32	8.7	11	LTR/Copia	0	0	#N/A
seq_17416	414	47	3.54	1466	84	25.9	27	Unknown	0	0	#N/A
seq_17415	151	62	56.88	8589	99	12.6	13	LTR/Copia	0	0	#N/A
seq_17413	2485	238	1.06	2639	238	84.7	106	DNA/Sola-2	0	0	#N/A
seq_17412	146	13	66.2	9665	17	4.5	5	LTR/Ty3	0	0	#N/A
seq_17407	597	190	3.12	1860	205	46.7	34	Satellite	0	0	#N/A
seq_17405	1134	135	1.01	1143	139	22.8	4	LTR/Ty3	0	0	#N/A
seq_17404	961	341	1	964	374	68.3	65	LINE/RTE-BovB	0	0	#N/A
seq_17400	727	137	5.93	4310	133	20	9	LINE/R1	0	0	#N/A
seq_17396	2378	200	1.33	3151	204	21.1	18	LINE/R1	0	0	#N/A
seq_17391	359	48	7.93	2848	67	14.3	9	Unknown	0	0	#N/A
seq_17389	484	194	1	484	194	47.7	9	DNA	0	0	#N/A
seq_17388	8034	164	1.23	9877	167	33.5	38	LTR/Ty3	0	0	#N/A
seq_17387	197	64	21.11	4159	79	13.1	14	LTR/Copia	0	0	#N/A
seq_17385	467	459	1	467	459	119.1	14	Unknown	0	0	#N/A
seq_17381	620	50	16.65	10323	54	8.3	7	LTR/Pao	0	0	#N/A
seq_17377	599	144	1.5	898	143	23.4	11	SINE/tRNA	0	0	#N/A
seq_17372	2719	393	1.18	3197	399	39.3	28	LINE/RTE-BovB	0	0	#N/A
seq_17369	3390	528	1.33	4516	532	82.1	6	LTR/Ty3	0	0	#N/A
seq_17363	188	32	60.71	11414	55	9	7	LTR/Ty3	0	0	#N/A
seq_17359	142	24	25.69	3648	30	6	6	LTR/Copia	0	0	#N/A
seq_17357	918	477	2.12	1948	488	64.3	82	LINE/I	0	0	#N/A
seq_17350	1538	500	2.52	3877	585	48	40	Satellite	0	0	#N/A
seq_17349	141	35	60.78	8570	35	9.4	9	LTR/Copia	0	0	#N/A
seq_17345	310	23	2.49	773	24	8.8	6	DNA/Sola-1	0	0	#N/A
seq_17341	174	28	37.34	6498	43	9.2	9	SINE/tRNA	0	0	#N/A
seq_17340	167	68	55.41	9253	89	9.3	8	LTR/Ty3	0	0	#N/A
seq_17333	3780	518	1.04	3927	570	20.3	4	LTR/Copia	0	0	#N/A
seq_17330	2588	248	1.01	2602	250	28.4	25	DNA/Sola-2	0	0	#N/A
seq_17328	2215	216	1.87	4134	226	20.7	17	LINE/R1	0	0	#N/A
seq_17327	1409	61	1.09	1533	62	10.4	11	Satellite	0	0	#N/A
seq_17326	188	10	57.4	10792	13	4	4	LTR/Ty3	0	0	#N/A
seq_17325	303	89	1	304	87	23.1	15	LINE/I	0	0	#N/A
seq_17324	3495	58	1.01	3540	58	7.2	4	LTR/Copia	0	0	#N/A
seq_17321	2463	228	1.3	3194	231	17.3	11	LINE/R1	0	0	#N/A
seq_17320	151	48	60.26	9100	52	10	9	LTR/Ty3	0	0	#N/A
seq_17319	439	35	15.41	6763	36	6.8	6	LTR/Pao	0	0	#N/A
seq_17316	2038	501	1.5	3050	505	37.5	22	LINE/RTE-BovB	0	0	#N/A
seq_17313	1022	44	5.65	5770	48	6	4	LTR/Ty3	0	0	#N/A
seq_1731	2674	504	1.62	4326	513	25.8	12	LINE/L2	0	0	#N/A
seq_17308	1413	341	3.46	4884	358	14.8	5	Satellite	0	0	#N/A
seq_1730	347	28	44.27	15361	24	4.8	6	LTR/Pao	0	0	#N/A
seq_173	3392	268	1.43	4839	286	29.9	31	Satellite	0	0	#N/A
seq_17297	538	500	9.28	4993	643	72.8	68	Satellite	0	0	#N/A
seq_17296	821	242	1.18	970	249	35.9	31	Satellite	0	0	#N/A
seq_17294	207	20	45.15	9346	19	5.2	6	LTR/Ty3	0	0	#N/A
seq_17293	2833	500	1.49	4232	503	124	83	LINE/RTE-BovB	0	0	#N/A
seq_17290	458	128	1.08	493	128	28.8	7	Unknown	0	0	#N/A
seq_17286	682	217	1	682	217	48.4	46	SINE/tRNA	0	0	#N/A
seq_17284	1314	54	1.04	1368	54	12.8	13	DNA	0	0	#N/A
seq_17283	879	76	1.41	1242	76	20.8	24	Unknown	0	0	#N/A
seq_17282	800	522	1.15	923	543	63.1	65	Satellite	0	0	#N/A
seq_17281	939	237	1.6	1505	246	36.5	20	Satellite	0	0	#N/A
seq_17279	1065	516	3.93	4181	516	17.5	5	DNA	0	0	#N/A
seq_17268	569	336	1.82	1036	338	42.3	30	LINE/L2	0	0	#N/A
seq_17266	810	177	10.73	8694	304	22.3	16	Satellite	0	0	#N/A
seq_17260	8066	172	1.16	9366	174	19.3	17	LTR/Ty3	0	0	#N/A
seq_17252	380	478	1.32	501	477	81.9	12	LINE/I	0	0	#N/A
seq_17249	2708	508	1.43	3863	512	27.3	11	LINE/R1	0	0	#N/A
seq_17246	486	26	21.91	10648	27	4.9	4	LTR/Pao	0	0	#N/A
seq_17243	1699	521	2.07	3521	536	44.2	24	Unknown	0	0	#N/A
seq_17239	249	21	46.89	11676	26	6.7	9	LTR/Ty3	0	0	#N/A
seq_17238	170	43	51.59	8771	46	10.8	11	LTR/Ty3	0	0	#N/A
seq_17232	382	264	1.46	558	265	34.5	10	LINE/RTE-BovB	0	0	#N/A
seq_17231	798	150	1	801	149	26	9	DNA/CMC-Chapaev	0	0	#N/A
seq_17229	1441	515	1.04	1492	562	92.2	20	Satellite	0	0	#N/A
seq_17228	1647	507	2.46	4055	566	66.5	49	LINE/RTE-BovB	0	0	#N/A
seq_17223	276	37	13.04	3599	60	18.4	20	DNA/CMC-Chapaev	0	0	#N/A
seq_17217	3163	533	1.26	3990	538	30.1	14	DNA/hAT	0	0	#N/A
seq_17213	1001	323	3.19	3191	356	51.1	52	Satellite	0	0	#N/A
seq_17209	451	502	1.34	604	502	115.6	73	DNA/TcMar	0	0	#N/A
seq_17207	1307	500	1.52	1990	510	58.8	26	LINE/RTE-BovB	0	0	#N/A
seq_17205	2642	309	2.32	6127	308	16.7	11	LINE/RTE-ORTE	0	0	#N/A
seq_17204	748	49	1.37	1028	49	16.3	18	LINE/R1	0	0	#N/A
seq_17202	3480	186	1.18	4117	186	12.7	5	LTR/Pao	0	0	#N/A
seq_17201	3512	269	1.12	3938	269	12.3	6	LTR/Pao	0	0	#N/A
seq_172	1895	500	4.88	9245	726	161.3	141	DNA	0	0	#N/A
seq_17199	2083	448	1	2078	447	22.3	8	DNA/CMC-EnSpm	0	0	#N/A
seq_17194	845	508	1.02	866	507	118	102	DNA/Zator	0	0	#N/A
seq_17193	110	16	27.19	2991	20	6.7	11	LTR/Ty3	0	0	#N/A
seq_17192	949	515	1	953	515	157.9	31	SINE/tRNA	0	0	#N/A
seq_17191	498	206	1	500	205	38.9	13	Unknown	0	0	#N/A
seq_17188	1609	504	1	1609	504	124.2	187	LINE/L1	0	0	#N/A
seq_17183	480	500	5.78	2776	513	38.9	19	LINE/RTE-BovB	0	0	#N/A
seq_1718	4136	519	1.08	4486	525	31.6	25	DNA/CMC-EnSpm	0	0	#N/A
seq_17177	3229	210	1.11	3592	224	15.1	12	Satellite	0	0	#N/A
seq_17173	1854	379	1.17	2174	395	58.2	10	SINE/tRNA-Deu-I	0	0	#N/A
seq_17171	3969	202	1.3	5146	222	52.6	58	Satellite	0	0	#N/A
seq_1717	3010	506	2.1	6306	513	29	11	LTR/Ty3	0	0	#N/A
seq_17169	1671	170	1.4	2335	179	28.1	17	Satellite	0	0	#N/A
seq_17165	720	28	21.6	15554	32	3.8	4	LTR/Pao	0	0	#N/A
seq_17156	1347	239	2.26	3049	254	15.2	9	DNA/CMC-EnSpm	0	0	#N/A
seq_17150	422	46	30.68	12945	54	10.9	12	LTR/Pao	0	0	#N/A
seq_1715	3461	530	1.13	3904	537	24.3	4	LTR/Ty3	0	0	#N/A
seq_1714	872	328	4.35	3790	343	23	11	Satellite	0	0	#N/A
seq_17131	589	304	3.5	2064	306	14.9	4	LTR/Pao	0	0	#N/A
seq_1713	1577	503	1.02	1602	498	48	8	DNA/Zator	0	0	#N/A
seq_17124	393	177	4.83	1898	212	35.2	34	Unknown	0	0	#N/A
seq_17120	2755	536	1.25	3448	536	31.4	10	LTR/Pao	0	0	#N/A
seq_1712	161	380	49.81	8019	935	90	71	DNA/CMC-Chapaev	0	0	#N/A
seq_17117	3654	517	3.76	13733	842	80	67	Satellite	0	0	#N/A
seq_17113	2375	500	2.67	6347	547	35.6	35	Satellite	0	0	#N/A
seq_17109	236	31	37.14	8766	30	8.2	8	LTR/Copia	0	0	#N/A
seq_17107	270	13	31.86	8601	13	3.8	4	LTR/Copia	0	0	#N/A
seq_17099	617	43	12.65	7808	51	6.2	4	RC/Helitron	0	0	#N/A
seq_17095	1740	500	2.93	5094	567	67.4	42	DNA/CMC-Chapaev	0	0	#N/A
seq_17093	1241	150	1.66	2062	166	24.9	24	Unknown	0	0	#N/A
seq_17086	2581	39	1.02	2624	39	9.9	11	LTR/Pao	0	0	#N/A
seq_17085	2002	305	1.01	2013	305	25.6	20	LINE/I	0	0	#N/A
seq_17084	236	26	31.07	7333	39	7.3	9	LTR/Ty3	0	0	#N/A
seq_17083	1403	370	2.72	3810	386	16.3	8	DNA/hAT-Charlie	0	0	#N/A
seq_17081	1573	408	1	1574	424	34	19	DNA/hAT-Tip100	0	0	#N/A
seq_17080	395	67	3.74	1479	74	16.1	13	LTR/Copia	0	0	#N/A
seq_17079	5758	28	1.08	6218	28	5.2	6	LTR/Ty3	0	0	#N/A
seq_17078	1184	129	1.81	2141	133	14.6	9	DNA	0	0	#N/A
seq_17076	580	198	11.51	6678	224	23.5	21	DNA/CMC-Chapaev	0	0	#N/A
seq_17074	1619	413	1	1614	410	26.6	12	Satellite	0	0	#N/A
seq_17070	2947	269	1.28	3783	272	18.7	14	LINE/R1	0	0	#N/A
seq_1707	18409	45	0.99	18297	50	4.5	2	Satellite	0	0	#N/A
seq_17068	373	80	5.35	1997	99	20.9	20	Unknown	0	0	#N/A
seq_17067	2446	177	1.23	3002	182	18.8	15	LINE/R1	0	0	#N/A
seq_17059	3467	398	1.32	4565	402	28.6	22	LINE/R1	0	0	#N/A
seq_17058	1675	125	1.63	2733	134	21.6	12	Unknown	0	0	#N/A
seq_17053	758	34	1.96	1489	34	9.1	8	Satellite	0	0	#N/A
seq_17050	4958	587	1	4958	587	15.4	2	LINE/RTE-ORTE	0	0	#N/A
seq_17045	500	31	29.18	14591	30	6.8	8	LTR/Pao	0	0	#N/A
seq_17044	378	500	1.89	714	509	274.2	359	Unknown	0	0	#N/A
seq_1704	577	59	1.64	949	59	24.8	28	Unknown	0	0	#N/A
seq_17037	3668	93	3.92	14378	85	16.4	3	RC/Helitron	0	0	#N/A
seq_1703	3184	522	2.64	8395	549	128.2	143	LTR/Pao	0	0	#N/A
seq_17028	2665	502	1.3	3467	518	188.4	143	Satellite	0	0	#N/A
seq_17020	518	386	5.33	2763	414	29	11	DNA/Sola-2	0	0	#N/A
seq_17013	546	51	9.34	5097	65	8.8	9	Unknown	0	0	#N/A
seq_17012	266	106	4.86	1294	126	30.2	25	DNA/CMC-Transib	0	0	#N/A
seq_17011	329	23	11.53	3795	25	6.8	5	LTR/Ty3	0	0	#N/A
seq_17008	604	192	3.19	1927	232	49.1	55	DNA/CMC-Transib	0	0	#N/A
seq_17007	1962	366	1.97	3857	393	41	33	DNA/PIF-Spy	0	0	#N/A
seq_17003	1582	519	1.15	1818	521	50.6	36	Satellite	0	0	#N/A
seq_1700	2077	90	10.35	21506	87	11.9	12	LTR/Ty3	0	0	#N/A
seq_1699	219	82	38.94	8528	96	12.9	12	LTR/Copia	0	0	#N/A
seq_16988	2085	506	1.1	2297	586	294.4	430	DNA/MULE-MuDR	0	0	#N/A
seq_16987	2008	203	1.01	2026	204	56.8	28	Unknown	0	0	#N/A
seq_16981	1763	186	2.09	3681	192	21.4	14	LINE/R1	0	0	#N/A
seq_16980	1845	474	1.04	1914	475	29.5	24	LINE/RTE-BovB	0	0	#N/A
seq_16978	327	109	17.83	5832	120	18.9	14	LINE/CR1	0	0	#N/A
seq_16977	539	27	2.05	1106	29	10.4	10	Unknown	0	0	#N/A
seq_16975	282	22	2.12	597	22	8.3	8	Unknown	0	0	#N/A
seq_16966	2368	182	1.23	2921	185	26.8	17	LINE/R1	0	0	#N/A
seq_16963	267	26	43.57	11634	37	4.4	4	LTR/Pao	0	0	#N/A
seq_16960	195	28	55.17	10759	30	5.6	7	LTR/Ty3	0	0	#N/A
seq_1696	4280	503	1.12	4802	533	72.9	70	Satellite	0	0	#N/A
seq_16959	1026	439	1.97	2018	475	90.1	56	LINE/R1	0	0	#N/A
seq_16957	92	33	75.01	6901	46	8.8	8	Unknown	0	0	#N/A
seq_16949	606	405	1.22	739	411	83	34	Unknown	0	0	#N/A
seq_16942	472	15	1	472	15	10	10	Unknown	0	0	#N/A
seq_16930	291	194	2.97	863	204	47.7	26	DNA/Sola-2	0	0	#N/A
seq_1693	813	50	6.88	5593	57	10.8	8	LTR/Pao	0	0	#N/A
seq_16927	486	500	8.66	4210	698	142.1	132	Satellite	0	0	#N/A
seq_16926	395	168	8.52	3365	264	52.9	49	Unknown	0	0	#N/A
seq_16920	752	282	2.17	1631	290	47.2	15	DNA/Sola-2	0	0	#N/A
seq_16915	414	177	3.81	1578	188	27.8	23	Satellite	0	0	#N/A
seq_16906	5349	342	2.14	11422	388	49.5	44	LTR/Copia	0	0	#N/A
seq_16903	1414	265	2.58	3652	296	50.9	54	LINE/RTE-ORTE	0	0	#N/A
seq_16902	276	11	19.55	5395	13	4.1	4	LTR/Copia	0	0	#N/A
seq_1690	4188	234	1	4188	234	8.2	2	LINE/L2	0	0	#N/A
seq_16892	2192	36	1.43	3135	39	13	14	Unknown	0	0	#N/A
seq_16891	785	245	1	786	245	47	4	LINE/RTE-BovB	0	0	#N/A
seq_16885	755	500	21.26	16051	937	104	58	Satellite	0	0	#N/A
seq_16884	4827	234	1.18	5674	230	22.4	20	LINE/L1	0	0	#N/A
seq_1688	2475	504	1.24	3070	523	101.6	161	Unknown	0	0	#N/A
seq_16878	953	213	2.18	2080	238	33.6	35	DNA	0	0	#N/A
seq_16877	372	23	1	372	23	6.4	1	Unknown	0	0	#N/A
seq_16876	495	46	1.01	501	46	12.2	11	Unknown	0	0	#N/A
seq_16875	226	11	39.53	8934	10	3	4	LTR/Copia	0	0	#N/A
seq_16872	3326	502	1.15	3812	506	50.8	43	Satellite	0	0	#N/A
seq_16871	2235	404	1.37	3053	408	68.5	56	LINE/RTE-BovB	0	0	#N/A
seq_16869	854	218	1.12	953	223	36.6	38	DNA/CMC-Chapaev	0	0	#N/A
seq_16867	849	182	1.78	1514	184	25.8	7	Unknown	0	0	#N/A
seq_16865	3977	146	1.08	4302	159	22.2	8	DNA/CMC-Chapaev	0	0	#N/A
seq_16863	1507	38	1.38	2082	38	9.7	11	LTR/Ty3	0	0	#N/A
seq_16859	367	32	10.07	3695	52	11.2	10	Unknown	0	0	#N/A
seq_16853	395	48	24.36	9623	53	6.3	8	LTR/Copia	0	0	#N/A
seq_16851	596	259	2.53	1508	307	56.4	50	LTR/Ty3	0	0	#N/A
seq_16850	2906	183	1.74	5066	190	20.3	16	LINE/R1	0	0	#N/A
seq_16845	1935	217	1.74	3371	223	28.4	15	LINE/R1	0	0	#N/A
seq_16843	415	164	1.01	421	190	53.7	42	DNA/Sola-1	0	0	#N/A
seq_16842	252	81	1	252	82	25.3	24	LINE/Penelope	0	0	#N/A
seq_1684	1010	332	1.76	1779	347	47	36	DNA	0	0	#N/A
seq_16836	279	24	31.87	8893	27	6.3	8	LTR/Copia	0	0	#N/A
seq_16834	4136	58	3.36	13898	58	6.8	4	LTR/Copia	0	0	#N/A
seq_16831	945	84	2.56	2416	96	12	12	LTR/Pao	0	0	#N/A
seq_1683	4721	615	1	4721	615	46.9	3	LINE/RTE-BovB	0	0	#N/A
seq_16829	951	507	1.71	1629	586	197	247	SINE/tRNA	0	0	#N/A
seq_16828	1743	524	1.29	2246	527	56.3	42	DNA	0	0	#N/A
seq_16825	4231	29	1	4250	29	4.4	4	LTR/Ty3	0	0	#N/A
seq_16824	841	347	1.72	1446	357	67.6	32	Satellite	0	0	#N/A
seq_16823	647	74	1.8	1167	74	16.6	16	Unknown	0	0	#N/A
seq_16821	1079	190	1	1080	184	23.1	12	Unknown	0	0	#N/A
seq_16813	766	125	5.69	4358	165	14.6	7	DNA	0	0	#N/A
seq_16812	141	171	83.22	11734	223	14.7	10	DNA	0	0	#N/A
seq_16811	1850	46	2.1	3885	51	9	9	LTR/Ty3	0	0	#N/A
seq_16810	795	30	7.34	5837	40	9.9	9	Satellite	0	0	#N/A
seq_16807	380	510	1	380	542	114.7	84	DNA/TcMar	0	0	#N/A
seq_16804	1196	31	1.31	1570	32	8.6	9	Unknown	0	0	#N/A
seq_16801	519	20	4.06	2108	27	6.7	4	LTR/Ty3	0	0	#N/A
seq_16795	1672	376	1.36	2275	382	36.9	33	LINE/RTE-BovB	0	0	#N/A
seq_16778	2059	84	2.03	4185	119	26.5	28	RC/Helitron	0	0	#N/A
seq_16777	984	53	3.87	3805	65	15.4	14	DNA/CMC-EnSpm	0	0	#N/A
seq_16774	1438	507	1.58	2265	532	35.1	24	LTR/Ty3	0	0	#N/A
seq_16770	940	213	2.22	2089	228	28.8	23	Unknown	0	0	#N/A
seq_16769	1819	57	6.97	12672	42	6.7	7	LTR/Ty3	0	0	#N/A
seq_16767	650	8	8.41	5466	12	6.3	6	LINE/R1	0	0	#N/A
seq_16764	546	276	11.66	6365	356	29.4	23	DNA/Sola-2	0	0	#N/A
seq_16763	452	33	9.17	4146	47	8.4	7	tRNA	0	0	#N/A
seq_16761	1216	508	5.25	6388	588	33.9	24	Satellite	0	0	#N/A
seq_16758	1830	536	1	1829	555	58	9	Satellite	0	0	#N/A
seq_16741	95	18	13.56	1288	20	7.4	9	Unknown	0	0	#N/A
seq_16736	1956	250	2.72	5328	270	22.4	18	LINE/R1	0	0	#N/A
seq_16735	684	230	1.6	1096	230	43	8	DNA/Zator	0	0	#N/A
seq_1673	5596	538	1.13	6300	547	15.6	6	LINE/L1-Tx1	0	0	#N/A
seq_16727	2680	15	1.37	3684	15	5.6	6	LTR/Ty3	0	0	#N/A
seq_16726	1488	514	1.91	2848	552	35.7	27	LINE/I	0	0	#N/A
seq_16724	4949	101	2.09	10362	105	12.1	14	LTR/Pao	0	0	#N/A
seq_16722	223	16	21.88	4879	20	5.4	5	LTR/Ty3	0	0	#N/A
seq_16721	486	200	8.33	4049	239	33.1	22	DNA	0	0	#N/A
seq_16720	107	25	84.43	9034	26	5.9	6	LTR/Ty3	0	0	#N/A
seq_16719	2280	553	1.27	2900	554	22.6	8	LINE/R1	0	0	#N/A
seq_16718	2043	501	1.16	2377	512	94.4	58	DNA/MULE-MuDR	0	0	#N/A
seq_16717	2312	86	5.33	12327	92	8.9	8	LTR/Copia	0	0	#N/A
seq_16716	2044	298	1.15	2359	304	43.7	41	Unknown	0	0	#N/A
seq_16706	665	54	26.21	17428	126	21	11	LTR/Pao	0	0	#N/A
seq_16705	909	505	2.06	1871	527	66.8	12	DNA/MULE-MuDR	0	0	#N/A
seq_16695	281	65	1.22	343	65	22.2	17	DNA/Sola-2	0	0	#N/A
seq_16692	3884	500	1.39	5403	515	86.8	86	Satellite	0	0	#N/A
seq_16688	1280	169	4.92	6294	219	31.1	28	Satellite	0	0	#N/A
seq_16684	779	50	1.36	1056	50	18.9	20	Unknown	0	0	#N/A
seq_16661	2535	455	2.2	5568	578	88	56	RC/Helitron	0	0	#N/A
seq_16660	1193	253	1.45	1734	264	32.9	24	Satellite	0	0	#N/A
seq_16655	1052	72	1.42	1492	72	8.1	6	LINE/RTE-BovB	0	0	#N/A
seq_16654	2183	502	1.13	2460	504	67	52	LINE/RTE-BovB	0	0	#N/A
seq_16652	261	26	34.84	9093	29	5.6	5	LTR/Copia	0	0	#N/A
seq_16648	796	61	17.47	13904	100	13.2	13	Unknown	0	0	#N/A
seq_16643	970	488	4.17	4045	660	146	152	Satellite	0	0	#N/A
seq_16640	134	56	63.9	8563	74	9.3	9	LTR/Copia	0	0	#N/A
seq_16628	2291	192	1.87	4280	203	18.6	14	DNA	0	0	#N/A
seq_16627	7013	602	1.05	7377	601	14	4	DNA/TcMar	0	0	#N/A
seq_16621	3192	419	1.16	3699	426	71.5	38	DNA/PIF-Harbinger	0	0	#N/A
seq_16620	159	34	57.77	9186	30	5.3	6	LTR/Ty3	0	0	#N/A
seq_16618	7648	77	1.31	10011	80	10.1	10	LTR/Ty3	0	0	#N/A
seq_16616	291	14	39.6	11523	15	4.1	5	LTR/Pao	0	0	#N/A
seq_16615	1905	480	1.14	2179	502	40.7	27	LTR/Ty3	0	0	#N/A
seq_16614	246	12	6.1	1500	13	5.1	4	LTR/Ty3	0	0	#N/A
seq_16608	3967	358	1.1	4346	359	38.2	38	LINE/Penelope	0	0	#N/A
seq_16607	2836	51	1.08	3069	53	8.5	9	LTR/Ty3	0	0	#N/A
seq_16606	977	72	2.26	2207	73	18.6	23	Unknown	0	0	#N/A
seq_16605	351	332	4.14	1453	342	47.6	21	Satellite	0	0	#N/A
seq_16603	950	116	1.4	1331	118	23.6	14	DNA/Sola-2	0	0	#N/A
seq_16601	1663	295	1.48	2464	295	24.8	10	LINE/RTE-BovB	0	0	#N/A
seq_16598	192	62	21.29	4088	68	17.4	23	LTR/Ty3	0	0	#N/A
seq_16597	3058	89	1.01	3083	89	6.6	5	DNA/P	0	0	#N/A
seq_16596	549	25	24.91	13675	28	6.1	5	LTR/Pao	0	0	#N/A
seq_16584	1725	295	4.98	8587	303	10.6	9	Satellite	0	0	#N/A
seq_16581	219	50	17.27	3782	54	10.6	6	LINE/CR1	0	0	#N/A
seq_1658	1053	321	1.22	1282	324	55.7	24	Satellite	0	0	#N/A
seq_16568	1795	525	1.32	2368	533	40.8	10	LTR/Ty3	0	0	#N/A
seq_16566	7231	529	1.06	7653	527	63.9	5	LTR/Pao	0	0	#N/A
seq_16561	456	307	1.68	765	319	39.3	9	DNA/CMC-Transib	0	0	#N/A
seq_16559	1886	189	1	1886	189	14	2	LTR/Ty3	0	0	#N/A
seq_16553	1205	347	1.38	1659	349	115.7	42	Satellite	0	0	#N/A
seq_16549	140	11	37.07	5190	16	5	5	LTR/Copia	0	0	#N/A
seq_16547	4380	38	1.79	7831	40	8.6	9	LTR/Ty3	0	0	#N/A
seq_16545	291	11	32.63	9495	10	3.6	4	LTR/Copia	0	0	#N/A
seq_16543	669	140	2.06	1377	143	17.6	13	DNA/hAT-Charlie	0	0	#N/A
seq_16538	225	14	18.42	4145	17	5.2	5	LTR/Copia	0	0	#N/A
seq_16537	242	17	48.15	11652	20	5.2	5	LTR/Pao	0	0	#N/A
seq_16534	5081	261	1	5084	261	14.9	9	LTR/Ty3	0	0	#N/A
seq_16532	4568	113	1.09	5000	113	4.5	2	LTR/Ty3	0	0	#N/A
seq_16529	1287	168	6.16	7929	168	11.5	9	LINE/I	0	0	#N/A
seq_16525	1787	69	8.98	16043	103	11.5	13	LTR/Ty3	0	0	#N/A
seq_16524	8244	140	1.15	9502	143	7.4	3	LTR/Ty3	0	0	#N/A
seq_16520	3068	500	5.54	16999	607	57.3	53	Satellite	0	0	#N/A
seq_16519	744	39	5.2	3869	44	5.7	5	LTR/Pao	0	0	#N/A
seq_16512	1240	106	2.15	2671	108	14.6	10	LINE/CR1	0	0	#N/A
seq_16511	327	35	30.26	9896	36	5.8	4	LTR/Ty3	0	0	#N/A
seq_16509	2308	158	2.43	5614	165	12	5	LTR/Copia	0	0	#N/A
seq_16506	666	24	14.74	9818	27	6.1	6	LTR/Pao	0	0	#N/A
seq_16503	2231	65	6.81	15197	84	10	13	LTR/Pao	0	0	#N/A
seq_16483	1254	207	2.18	2730	226	35.5	40	LINE/L2	0	0	#N/A
seq_16482	2040	449	1.92	3912	454	24.3	6	DNA/Sola-1	0	0	#N/A
seq_16481	10092	82	1	10069	81	5.1	5	LTR/Ty3	0	0	#N/A
seq_16480	1694	250	1.08	1836	266	29.3	26	Unknown	0	0	#N/A
seq_1648	405	163	6.12	2477	190	31.3	22	Satellite	0	0	#N/A
seq_16477	4821	343	1	4831	344	19.2	14	LINE/R1	0	0	#N/A
seq_16475	1019	340	1.28	1306	348	51.8	11	DNA/Crypton-I	0	0	#N/A
seq_16468	6723	585	1.06	7123	585	67.7	11	LTR/Copia	0	0	#N/A
seq_16467	1597	166	1	1597	167	16.6	15	DNA/CMC-Transib	0	0	#N/A
seq_16464	248	56	35.51	8807	61	14.4	14	LTR/Copia	0	0	#N/A
seq_16463	458	149	1	458	149	106.3	114	Unknown	0	0	#N/A
seq_16462	2143	38	1.01	2161	42	5.9	5	DNA/IS3EU	0	0	#N/A
seq_16461	182	10	53.1	9664	10	3.2	4	LTR/Ty3	0	0	#N/A
seq_16460	405	154	27.85	11279	1372	167.2	143	Unknown	0	0	#N/A
seq_16458	575	11	6.51	3741	11	7.9	6	Unknown	0	0	#N/A
seq_16457	163	51	109.79	17895	586	54.3	33	Unknown	0	0	#N/A
seq_16455	1509	308	11.93	18000	1207	84.7	61	DNA	0	0	#N/A
seq_16453	1240	104	13.54	16785	612	52.8	51	DNA	0	0	#N/A
seq_16452	135	24	103.76	14007	31	9.1	10	DNA	0	0	#N/A
seq_16450	1217	280	1	1217	280	124.1	125	LTR/Pao	0	0	#N/A
seq_16449	5431	611	1.01	5471	616	24.3	3	LTR/Ty3	0	0	#N/A
seq_16448	144	85	18.36	2644	158	31.7	32	LTR/Ty3	0	0	#N/A
seq_16441	234	26	32.27	7551	49	11	10	Satellite	0	0	#N/A
seq_16440	338	22	40.31	13625	21	3.4	3	LTR/Pao	0	0	#N/A
seq_1644	796	528	2.11	1680	534	76.7	10	DNA/TcMar-Tc1	0	0	#N/A
seq_16434	2890	17	1.58	4568	17	5.3	5	LTR/Ty3	0	0	#N/A
seq_16427	304	73	3.66	1114	73	12.1	9	Unknown	0	0	#N/A
seq_16425	254	15	51.19	13003	13	2.9	3	LTR/Ty3	0	0	#N/A
seq_16419	1660	541	2.02	3355	617	82.1	40	Satellite	0	0	#N/A
seq_16401	366	380	23.39	8560	667	145.9	164	Satellite	0	0	#N/A
seq_1640	1513	514	1.77	2677	529	82.2	29	Satellite	0	0	#N/A
seq_16399	4221	80	1.17	4958	80	10.5	10	LTR/Pao	0	0	#N/A
seq_16398	2809	34	1.09	3075	36	8.8	10	LTR/Ty3	0	0	#N/A
seq_16397	545	331	1	545	331	51.8	11	DNA/Sola-2	0	0	#N/A
seq_16395	3247	334	1.05	3398	334	17.5	2	LTR/Pao	0	0	#N/A
seq_16394	1423	178	1.24	1762	180	19.9	14	Satellite	0	0	#N/A
seq_16393	111	28	33.67	3737	44	8.3	7	Unknown	0	0	#N/A
seq_16392	221	8	7.99	1765	9	5.1	5	Unknown	0	0	#N/A
seq_16391	664	221	1.16	770	239	33.2	15	Unknown	0	0	#N/A
seq_16384	404	223	15.78	6376	571	91.8	99	LINE/RTE-BovB	0	0	#N/A
seq_16378	160	137	7.51	1202	153	26.7	10	LINE/Penelope	0	0	#N/A
seq_16377	3969	272	1.31	5212	273	10.5	4	DNA	0	0	#N/A
seq_1637	1792	207	1.38	2481	211	61.6	53	Satellite	0	0	#N/A
seq_16364	431	34	4.32	1863	43	10.2	10	DNA/CMC-EnSpm	0	0	#N/A
seq_16360	1265	116	1	1265	116	8.4	2	LINE/I	0	0	#N/A
seq_16357	1442	227	1.71	2469	232	15.9	10	Satellite	0	0	#N/A
seq_16355	999	198	1.94	1936	225	29.6	21	DNA/Sola-2	0	0	#N/A
seq_16353	4569	44	1.04	4754	45	4.8	4	LTR/Pao	0	0	#N/A
seq_16352	2545	505	2.24	5691	594	45.2	48	Satellite	0	0	#N/A
seq_16351	497	340	1	497	341	63.3	12	DNA/TcMar-Tigger	0	0	#N/A
seq_16345	494	120	1.49	735	125	24.9	21	DNA/Sola-2	0	0	#N/A
seq_1634	506	521	1.03	519	525	237.1	24	DNA/CMC-EnSpm	0	0	#N/A
seq_16335	2452	501	1.34	3283	517	147.6	120	LINE/RTE-BovB	0	0	#N/A
seq_16330	203	14	23.34	4739	22	4.7	4	LTR/Ty3	0	0	#N/A
seq_16328	350	39	1.32	461	40	14.1	14	LINE/Penelope	0	0	#N/A
seq_16325	4664	195	1.52	7072	208	21	18	LTR/Copia	0	0	#N/A
seq_16322	2093	302	1.47	3083	302	14.2	6	DNA/CMC-Chapaev	0	0	#N/A
seq_16320	120	46	55.92	6711	79	13.9	6	Satellite	0	0	#N/A
seq_16318	1082	469	1.42	1532	469	60.7	26	LINE/CR1	0	0	#N/A
seq_16317	351	19	36.46	12799	20	4.6	5	LTR/Pao	0	0	#N/A
seq_16315	1437	459	1.12	1603	475	39.9	17	DNA/Sola-2	0	0	#N/A
seq_16313	6911	70	1.24	8603	80	8.7	7	LTR/Pao	0	0	#N/A
seq_16312	3643	97	1.22	4454	96	10.3	8	LINE/R1-LOA	0	0	#N/A
seq_16310	422	38	31.57	13321	33	4.2	6	LTR/Ty3	0	0	#N/A
seq_16304	492	500	1	494	540	122	112	DNA/MULE-MuDR	0	0	#N/A
seq_16303	2135	511	1.06	2257	527	60.5	53	DNA/MULE-MuDR	0	0	#N/A
seq_16302	500	22	1	500	22	8.5	9	LTR/Pao	0	0	#N/A
seq_1630	374	500	6.17	2306	558	103.4	81	Unknown	0	0	#N/A
seq_16291	442	47	3.88	1716	63	16.5	15	LINE/R1-LOA	0	0	#N/A
seq_16290	128	38	67.81	8680	53	9.3	10	LTR/Copia	0	0	#N/A
seq_16288	1075	511	1.3	1401	516	44.3	12	Unknown	0	0	#N/A
seq_16280	133	45	30.42	4046	55	8.2	7	LTR/Copia	0	0	#N/A
seq_16276	3049	548	1.05	3200	549	42.2	11	DNA/hAT-hATm	0	0	#N/A
seq_16273	6395	345	1	6395	345	7.8	4	LTR/Ty3	0	0	#N/A
seq_16271	1702	165	1.52	2593	167	22.5	15	LINE/Dong-R4	0	0	#N/A
seq_1627	1194	165	4.93	5890	213	21.4	13	LINE/RTE-ORTE	0	0	#N/A
seq_16268	310	90	1	310	90	33.8	40	DNA/hAT-Charlie	0	0	#N/A
seq_16266	557	81	3.87	2155	88	12.7	9	LINE/R1	0	0	#N/A
seq_16263	203	26	9.27	1882	32	8.5	7	LTR/Pao	0	0	#N/A
seq_16262	531	169	2.4	1273	172	18.9	7	DNA/Sola-1	0	0	#N/A
seq_16258	4389	96	1.03	4540	94	8.2	7	SINE/tRNA	0	0	#N/A
seq_16257	571	23	1.62	924	22	7.3	6	LTR/Ty3	0	0	#N/A
seq_16253	1725	152	1.26	2166	153	9.7	6	LINE/RTE-BovB	0	0	#N/A
seq_16242	724	67	20.33	14716	68	3.4	3	LTR/Pao	0	0	#N/A
seq_1624	450	125	3.24	1457	174	48.9	41	DNA/MULE-MuDR	0	0	#N/A
seq_16237	638	17	2.31	1473	17	6	5	LTR/Pao	0	0	#N/A
seq_16236	685	259	1.21	826	253	39.3	32	SINE/tRNA	0	0	#N/A
seq_16235	3067	574	1	3067	579	31.2	11	Satellite	0	0	#N/A
seq_16228	3731	201	1.52	5654	209	12	11	Satellite	0	0	#N/A
seq_16221	802	66	1.01	813	66	13.6	7	Unknown	0	0	#N/A
seq_16220	3138	342	1.06	3311	342	26.5	5	LTR/Ty3	0	0	#N/A
seq_16219	1362	99	1	1362	97	14.3	8	DNA/CMC-Chapaev	0	0	#N/A
seq_16217	378	501	13.94	5270	623	80.8	45	Satellite	0	0	#N/A
seq_16216	475	124	1	475	124	23.4	16	Unknown	0	0	#N/A
seq_16215	212	35	8.38	1776	46	11.2	10	LINE/R1-LOA	0	0	#N/A
seq_16212	2394	23	1.17	2795	23	6.1	6	LTR/Ty3	0	0	#N/A
seq_16211	1059	125	4.95	5244	131	14.1	16	LINE/Penelope	0	0	#N/A
seq_16209	214	20	26.3	5629	25	7.1	8	LTR/Ty3	0	0	#N/A
seq_16208	4042	542	1.16	4697	547	110	16	Unknown	0	0	#N/A
seq_16206	992	503	1.6	1589	525	59.1	19	DNA/Sola-1	0	0	#N/A
seq_16205	1890	508	2	3785	539	41.1	40	DNA/CMC-Transib	0	0	#N/A
seq_16193	2153	317	1.41	3027	322	27.3	11	LTR/Ty3	0	0	#N/A
seq_16188	364	36	22.19	8077	49	7.3	6	LTR/Ty3	0	0	#N/A
seq_16187	1119	279	1.16	1296	282	27.7	23	DNA	0	0	#N/A
seq_16175	178	10	33.84	6023	11	3.4	3	LTR/Pao	0	0	#N/A
seq_16173	1309	56	1.93	2531	59	9.9	7	LINE/L2	0	0	#N/A
seq_16171	2709	188	1.02	2769	188	25	21	LINE/Penelope	0	0	#N/A
seq_16166	831	471	2.74	2275	468	30.1	14	DNA/Zator	0	0	#N/A
seq_16162	1227	398	1.41	1732	416	124.2	14	DNA/CMC-Chapaev-3	0	0	#N/A
seq_16147	428	16	23.04	9859	16	4.2	4	LTR/Pao	0	0	#N/A
seq_16141	1663	95	1.59	2644	96	9	7	LTR/Pao	0	0	#N/A
seq_1614	1506	566	1	1506	566	62.4	10	DNA/TcMar	0	0	#N/A
seq_16137	1793	520	1.59	2852	539	50.3	8	LINE/RTE-BovB	0	0	#N/A
seq_16136	568	202	1.49	848	218	36	33	DNA/Sola-2	0	0	#N/A
seq_16135	996	127	1.23	1229	126	18	15	DNA/Sola-2	0	0	#N/A
seq_1613	2749	605	1.43	3924	607	36.5	4	Satellite	0	0	#N/A
seq_16128	3099	184	2.48	7701	183	9.2	9	LINE/I	0	0	#N/A
seq_16125	830	22	1.18	976	22	7.6	7	LTR/Pao	0	0	#N/A
seq_16123	5415	29	1.11	6013	29	6.1	6	LTR/Ty3	0	0	#N/A
seq_16122	1843	390	1.28	2362	389	40.4	40	LINE/CR1	0	0	#N/A
seq_16120	2100	121	1.49	3128	123	17.8	16	LINE/CR1	0	0	#N/A
seq_1612	1230	147	7.86	9665	153	33.2	10	LTR/Ty3	0	0	#N/A
seq_16117	3677	194	3.78	13887	203	18.4	3	Unknown	0	0	#N/A
seq_16111	262	14	22.37	5860	14	4.6	4	LTR/Ty3	0	0	#N/A
seq_16110	1647	513	1.18	1943	544	118.5	43	DNA/MULE-MuDR	0	0	#N/A
seq_1611	1439	108	1.27	1831	108	12.8	12	LINE/R1-LOA	0	0	#N/A
seq_16107	216	29	39.13	8452	60	9.7	10	LINE/RTE-BovB	0	0	#N/A
seq_16106	2935	164	1.01	2965	163	11.6	5	LTR/Ty3	0	0	#N/A
seq_16103	420	59	2.13	896	60	12.4	7	DNA/Zator	0	0	#N/A
seq_16102	5635	173	1.06	5967	169	18.7	8	LTR/Ty3	0	0	#N/A
seq_16101	4591	93	1.57	7217	98	42.4	63	LTR/Pao	0	0	#N/A
seq_16098	114	127	29.22	3331	149	13.6	10	SINE/tRNA	0	0	#N/A
seq_16096	178	18	20.37	3625	35	11.1	11	LINE/RTE-ORTE	0	0	#N/A
seq_16094	323	26	1.97	635	26	10.4	10	Unknown	0	0	#N/A
seq_16093	283	500	2.88	816	519	171.4	126	DNA/Crypton-I	0	0	#N/A
seq_1609	1457	259	1.07	1558	259	29.4	10	Unknown	0	0	#N/A
seq_16088	1962	97	1	1965	103	27.2	26	DNA/CMC-Chapaev-3	0	0	#N/A
seq_16081	2817	75	1.08	3029	75	13.6	14	DNA/hAT-Ac	0	0	#N/A
seq_16079	635	158	2.01	1279	158	14.3	6	LINE/I	0	0	#N/A
seq_16078	2341	482	1.16	2706	481	61.1	51	LINE/R1	0	0	#N/A
seq_16077	1311	369	1.66	2180	401	104.9	31	Satellite	0	0	#N/A
seq_16072	4574	40	1.07	4889	40	9.2	9	LTR/Ty3	0	0	#N/A
seq_16066	2240	210	3.2	7178	258	62.7	53	DNA	0	0	#N/A
seq_16065	3137	255	1	3137	255	11.4	5	LTR/Ty3	0	0	#N/A
seq_16062	3221	553	1.88	6043	575	58.9	8	LINE/RTE-BovB	0	0	#N/A
seq_16058	667	361	4.57	3048	366	26.7	7	LINE/RTE-BovB	0	0	#N/A
seq_16057	2034	329	1	2031	357	23.8	12	DNA/CMC-Transib	0	0	#N/A
seq_16054	701	64	4.66	3265	64	7.3	6	LTR/Ty3	0	0	#N/A
seq_16053	3062	403	1	3060	404	34.1	17	DNA/Zator	0	0	#N/A
seq_16050	2917	530	1.05	3059	538	42.3	28	Satellite	0	0	#N/A
seq_16045	586	199	2.45	1434	232	33.3	22	DNA/MULE-MuDR	0	0	#N/A
seq_16044	199	23	10.05	2000	30	7.5	7	LINE/L2	0	0	#N/A
seq_16042	199	32	21.16	4210	40	6.8	5	LINE/L2	0	0	#N/A
seq_16036	712	16	20.92	14895	17	5.3	5	LTR/Pao	0	0	#N/A
seq_16035	558	203	8.58	4787	208	15	6	LINE/RTE-ORTE	0	0	#N/A
seq_16031	667	58	20.64	13769	65	7.4	7	LTR/Pao	0	0	#N/A
seq_16030	2228	474	1.52	3383	489	19.1	11	Satellite	0	0	#N/A
seq_16022	233	14	30.14	7022	19	5.6	6	LTR/Ty3	0	0	#N/A
seq_16021	994	317	11.14	11071	420	62	62	Satellite	0	0	#N/A
seq_16020	111	23	89.09	9889	39	8.8	9	LTR/Ty3	0	0	#N/A
seq_16015	2772	10	1	2773	10	1.4	1	LTR/Ty3	0	0	#N/A
seq_16013	1155	130	1.03	1185	131	17.2	7	DNA/TcMar	0	0	#N/A
seq_16009	919	82	1.41	1298	82	14.7	12	LINE/Penelope	0	0	#N/A
seq_16008	791	107	1	790	107	41.5	61	LINE/Penelope	0	0	#N/A
seq_16007	782	20	2.09	1635	20	5.8	5	LINE/Penelope	0	0	#N/A
seq_16006	331	45	12.68	4198	60	8.8	5	DNA/Dada	0	0	#N/A
seq_16005	112	28	28.73	3218	41	8.9	9	Unknown	0	0	#N/A
seq_16004	1704	512	1.13	1933	500	33.6	11	DNA/Zator	0	0	#N/A
seq_160	359	293	1.4	501	301	78.4	89	DNA/Sola-1	0	0	#N/A
seq_15988	1993	116	3.6	7168	135	13.7	9	LINE/CR1	0	0	#N/A
seq_15979	1030	41	4.54	4672	50	13	13	Unknown	0	0	#N/A
seq_15970	1959	164	3.91	7661	193	12.7	11	DNA	0	0	#N/A
seq_15969	3503	361	1.47	5162	372	27.1	19	LINE/R1	0	0	#N/A
seq_15966	762	21	19.99	15236	15	4	6	LTR/Ty3	0	0	#N/A
seq_1596	1043	59	1.88	1956	66	20.2	17	DNA/CMC-Transib	0	0	#N/A
seq_15957	1201	323	1.73	2074	332	38.4	36	LINE/RTE-BovB	0	0	#N/A
seq_15954	1092	214	1.95	2128	231	25.8	15	DNA	0	0	#N/A
seq_15951	328	182	1.01	330	183	55.7	63	DNA/MULE-MuDR	0	0	#N/A
seq_15927	3489	99	1.06	3690	99	10	10	LINE/I	0	0	#N/A
seq_15924	85	10	31.69	2694	12	8	9	LINE/I	0	0	#N/A
seq_15923	276	19	42.21	11651	18	4.7	5	LTR/Pao	0	0	#N/A
seq_15922	2517	142	1.74	4391	148	10	9	LINE/R1	0	0	#N/A
seq_1592	1631	333	1	1630	332	69.5	59	DNA/hAT-hAT5	0	0	#N/A
seq_15918	1391	320	1	1391	317	48.5	20	RC/Helitron	0	0	#N/A
seq_15917	307	301	5.44	1669	302	40.4	6	RC/Helitron	0	0	#N/A
seq_1591	641	74	16.49	10572	76	15.8	14	LTR/Pao	0	0	#N/A
seq_15902	5144	122	1.03	5277	135	5.2	4	LINE/RTE-BovB	0	0	#N/A
seq_159	3490	560	1.04	3645	558	34.3	7	LTR/Copia	0	0	#N/A
seq_15896	783	230	2.21	1734	239	31.1	32	Satellite	0	0	#N/A
seq_15895	3523	516	5.29	18624	837	72.9	72	Satellite	0	0	#N/A
seq_15892	142	15	77.77	11043	15	5.1	5	LTR/Ty3	0	0	#N/A
seq_15891	251	103	28.53	7161	121	9.8	8	LTR/Copia	0	0	#N/A
seq_1589	1379	521	1	1379	521	64.7	6	DNA/Sola-1	0	0	#N/A
seq_15888	1207	178	1.45	1746	178	12.3	9	Unknown	0	0	#N/A
seq_15882	2432	500	2.83	6885	552	52	19	Satellite	0	0	#N/A
seq_15877	301	76	21.71	6535	139	26.6	28	DNA/TcMar	0	0	#N/A
seq_15875	117	56	75.26	8806	63	8.5	12	LTR/Copia	0	0	#N/A
seq_15872	238	28	16.43	3910	31	7.7	12	LTR/Copia	0	0	#N/A
seq_1587	830	264	1.36	1125	273	76.1	76	LINE/CR1	0	0	#N/A
seq_1586	2229	392	1	2230	435	40.8	29	DNA/MULE-MuDR	0	0	#N/A
seq_15858	5355	39	1.06	5691	39	8.8	10	LTR/Ty3	0	0	#N/A
seq_15855	4192	340	1.03	4308	360	30.1	21	Satellite	0	0	#N/A
seq_15852	679	59	1.41	958	60	16.3	17	Unknown	0	0	#N/A
seq_15850	4800	512	1.08	5172	512	28.4	6	LTR/Ty3	0	0	#N/A
seq_1585	157	30	69.69	10941	37	7.1	10	LTR/Ty3	0	0	#N/A
seq_15842	1804	72	1.28	2301	71	26.7	33	Unknown	0	0	#N/A
seq_15837	3189	511	2.7	8622	515	13.5	6	DNA/MULE-MuDR	0	0	#N/A
seq_15836	4477	528	1.06	4766	536	38.4	31	Unknown	0	0	#N/A
seq_15835	3728	500	4.71	17568	584	78.6	49	Satellite	0	0	#N/A
seq_15834	3371	462	2.3	7762	484	107	125	LINE/R1	0	0	#N/A
seq_15830	1782	363	1	1782	363	88.8	97	Unknown	0	0	#N/A
seq_15826	2228	345	1.23	2738	360	26.3	13	Unknown	0	0	#N/A
seq_15823	795	113	4.8	3818	155	19.6	17	DNA/PIF-Spy	0	0	#N/A
seq_15820	1301	357	1	1300	368	26.4	11	DNA/hAT	0	0	#N/A
seq_1582	1714	200	2.82	4827	262	41.6	37	DNA/CMC-Transib	0	0	#N/A
seq_15816	120	48	71.67	8600	64	10.6	10	LTR/Copia	0	0	#N/A
seq_15814	1501	179	2	3007	195	15.5	13	LINE/R1	0	0	#N/A
seq_15812	1100	180	1.24	1368	181	19.6	14	Satellite	0	0	#N/A
seq_1578	947	500	3.82	3614	527	39.1	18	SINE/tRNA	0	0	#N/A
seq_15774	800	122	3.74	2994	128	14.4	8	Satellite	0	0	#N/A
seq_15771	771	77	6.61	5098	88	10.4	9	LTR/Pao	0	0	#N/A
seq_15769	4263	82	4.75	20258	85	10.2	9	LTR/Ty3	0	0	#N/A
seq_15768	199	67	16.83	3349	78	9	8	DNA/CMC-Chapaev	0	0	#N/A
seq_15764	208	35	42.56	8853	44	6.7	8	LTR/Copia	0	0	#N/A
seq_1576	4812	560	1.08	5187	561	41.7	5	LTR/Ty3	0	0	#N/A
seq_15757	785	405	4.37	3428	431	56.6	63	LTR/Ty3	0	0	#N/A
seq_15756	3020	245	1.26	3802	262	47.7	51	Satellite	0	0	#N/A
seq_15753	1061	447	2.74	2904	535	130.5	120	DNA	0	0	#N/A
seq_15751	473	165	7.1	3359	179	12.3	10	Satellite	0	0	#N/A
seq_15749	331	505	1.43	473	505	158.4	95	DNA/Zator	0	0	#N/A
seq_15747	993	356	1.03	1024	350	28	9	LINE/R1-LOA	0	0	#N/A
seq_15745	2254	33	0.93	2106	33	6.1	4	Unknown	0	0	#N/A
seq_1574	1615	76	2	3233	94	21.5	19	LINE/I	0	0	#N/A
seq_15727	1725	148	1.5	2593	163	15.2	13	LINE/RTE-BovB	0	0	#N/A
seq_15726	1060	18	1	1060	18	6.7	10	LTR/Ty3	0	0	#N/A
seq_15720	1272	523	1.26	1598	529	95.6	14	SINE/tRNA	0	0	#N/A
seq_1572	8522	608	1.17	9964	613	20	5	LTR/Ty3	0	0	#N/A
seq_15714	209	10	21.91	4580	11	4	4	LTR/Ty3	0	0	#N/A
seq_15712	2596	56	2.22	5765	81	15.1	14	Unknown	0	0	#N/A
seq_1571	285	81	15.12	4309	124	27.3	30	Satellite	0	0	#N/A
seq_15709	8184	171	1.26	10275	191	59.8	72	RC/Helitron	0	0	#N/A
seq_15708	4890	370	1.04	5080	368	17.5	11	LINE/RTE-BovB	0	0	#N/A
seq_15707	1183	265	2.37	2808	295	46.1	34	Unknown	0	0	#N/A
seq_15705	460	35	28.5	13110	35	4.6	4	LTR/Pao	0	0	#N/A
seq_15704	634	146	1	635	146	21.8	13	DNA/Sola-1	0	0	#N/A
seq_15703	4827	85	1.47	7109	85	8.5	8	LTR/Pao	0	0	#N/A
seq_15701	2765	333	1.2	3325	334	15.3	7	LTR/Ty3	0	0	#N/A
seq_15700	2467	122	5.6	13823	163	21.1	15	Satellite	0	0	#N/A
seq_1570	873	520	1	874	520	289.5	499	Unknown	0	0	#N/A
seq_15698	5773	26	1.03	5934	26	3.3	3	LTR/Ty3	0	0	#N/A
seq_15697	1312	514	1.21	1589	514	174.9	171	Unknown	0	0	#N/A
seq_15695	893	320	1.21	1081	326	70.2	34	DNA/hAT-Charlie	0	0	#N/A
seq_15692	4426	581	1.09	4803	581	25.5	4	LINE/R1-LOA	0	0	#N/A
seq_15691	7933	219	1.02	8059	218	6.5	4	RC/Helitron	0	0	#N/A
seq_15689	1782	509	1	1788	509	69	49	LTR/Ty3	0	0	#N/A
seq_15681	1234	549	1.02	1264	561	37.9	9	LTR/Ty3	0	0	#N/A
seq_1568	471	263	4.59	2160	287	28.7	12	Satellite	0	0	#N/A
seq_15679	1047	280	1.65	1723	280	27.2	15	LINE/RTE-BovB	0	0	#N/A
seq_15673	1187	204	1.68	1997	211	25	19	LINE/RTE-BovB	0	0	#N/A
seq_15665	681	140	1.09	745	140	31.5	30	DNA/Crypton-I	0	0	#N/A
seq_15663	1601	287	2.91	4661	319	44.3	40	LINE/RTE-BovB	0	0	#N/A
seq_15662	5636	125	1.1	6193	125	9.3	8	LTR/Ty3	0	0	#N/A
seq_15660	336	46	43.47	14607	50	20	21	LTR/Ty3	0	0	#N/A
seq_15658	972	43	2.81	2735	56	10.8	10	DNA/MULE-MuDR	0	0	#N/A
seq_15655	2641	323	1.25	3293	331	43	50	DNA/Sola-2	0	0	#N/A
seq_15651	1195	532	1.5	1796	534	54.6	9	DNA/MULE-MuDR	0	0	#N/A
seq_15650	712	136	4.65	3312	181	26	25	Satellite	0	0	#N/A
seq_15648	5606	40	1.1	6190	41	10.2	9	LTR/Ty3	0	0	#N/A
seq_15645	2839	509	1.34	3810	534	34.3	27	LTR/Ty3	0	0	#N/A
seq_15640	624	46	1.17	728	46	8.5	6	LTR/Pao	0	0	#N/A
seq_1564	791	500	25.18	19921	853	79.8	35	Satellite	0	0	#N/A
seq_15638	1452	537	1.31	1904	540	243.2	16	LTR/Copia	0	0	#N/A
seq_15635	1942	348	1.37	2664	361	48.9	25	LINE/I	0	0	#N/A
seq_15634	3342	283	1.06	3557	283	11.6	8	LTR/Copia	0	0	#N/A
seq_15633	2296	311	1.29	2972	325	16.7	6	LTR/Copia	0	0	#N/A
seq_15627	801	213	1.02	817	218	31.6	22	DNA/hAT-hATm	0	0	#N/A
seq_15624	112	57	19.38	2171	75	18.1	16	DNA/MULE-MuDR	0	0	#N/A
seq_15620	955	103	1.01	961	103	20	22	DNA/CMC-EnSpm	0	0	#N/A
seq_1561	3763	303	1	3781	309	19.8	19	DNA	0	0	#N/A
seq_15609	252	66	5.15	1299	65	11.7	6	Unknown	0	0	#N/A
seq_15608	1367	292	5.99	8182	303	12	7	LINE/I	0	0	#N/A
seq_15605	204	29	5.35	1092	32	12.6	9	Unknown	0	0	#N/A
seq_15604	874	160	1.18	1031	164	16.4	11	DNA	0	0	#N/A
seq_15600	1359	524	1.92	2611	522	50	38	Unknown	0	0	#N/A
seq_1560	2565	192	1.34	3432	208	45.5	51	Satellite	0	0	#N/A
seq_15599	186	26	47.98	8924	25	5.8	9	LTR/Copia	0	0	#N/A
seq_15597	3174	366	1.09	3467	364	9.2	2	LTR/Pao	0	0	#N/A
seq_15590	242	14	14.52	3513	18	4.6	4	LTR/Ty3	0	0	#N/A
seq_15588	7011	25	1.45	10199	29	9.5	10	LTR/Ty3	0	0	#N/A
seq_15581	991	331	5.3	5250	352	23.8	26	LINE/Penelope	0	0	#N/A
seq_15580	1124	500	3.13	3517	733	150	94	DNA	0	0	#N/A
seq_15578	678	79	26.49	17958	75	25.8	26	LTR/Pao	0	0	#N/A
seq_15570	1351	417	2.89	3905	440	35.2	14	LTR/Ty3	0	0	#N/A
seq_15569	1340	500	1.57	2109	501	49.9	20	LINE/RTE-BovB	0	0	#N/A
seq_15564	2550	336	1	2545	354	56	57	DNA/CMC-Chapaev-3	0	0	#N/A
seq_15562	6430	66	1.24	7997	71	13.3	14	LTR/Pao	0	0	#N/A
seq_15561	2749	385	1	2748	374	19.8	14	LINE/RTE-BovB	0	0	#N/A
seq_15556	767	88	1.54	1181	88	13.1	7	DNA/CMC-Chapaev	0	0	#N/A
seq_15555	2634	423	1	2632	428	28.9	14	Satellite	0	0	#N/A
seq_15553	1366	410	1.48	2026	417	33	12	DNA/CMC-EnSpm	0	0	#N/A
seq_15552	2686	494	1.56	4199	495	16.2	11	LINE/RTE-BovB	0	0	#N/A
seq_15549	541	278	1.72	929	287	58.9	11	DNA/Sola-1	0	0	#N/A
seq_15548	674	336	1.72	1156	370	107.6	161	DNA/CMC-Chapaev-3	0	0	#N/A
seq_15546	1926	213	1.94	3729	250	44.8	50	LINE/R1	0	0	#N/A
seq_15545	648	37	22.19	14376	45	9.2	9	LTR/Pao	0	0	#N/A
seq_15540	991	463	1.2	1185	461	45.3	18	DNA/Sola-1	0	0	#N/A
seq_15536	4078	133	1.72	7032	139	13.1	10	LINE/L2	0	0	#N/A
seq_15526	2015	41	2.15	4334	41	7.3	11	LTR/Copia	0	0	#N/A
seq_15513	3768	379	1.07	4042	376	28	23	Satellite	0	0	#N/A
seq_15509	254	15	20.63	5241	17	10	10	LTR/Ty3	0	0	#N/A
seq_15508	359	40	25.64	9203	47	7	6	LTR/Ty3	0	0	#N/A
seq_15505	1181	330	1.01	1198	339	47.9	32	LTR/Pao	0	0	#N/A
seq_15503	667	12	13.61	9080	13	4.7	4	LTR/Ty3	0	0	#N/A
seq_15495	1300	210	1.32	1714	213	32.3	31	Unknown	0	0	#N/A
seq_15492	1823	525	1.07	1959	525	106.3	10	SINE/tRNA-Meta	0	0	#N/A
seq_15487	1131	120	1.21	1368	120	12.9	7	DNA	0	0	#N/A
seq_15486	1474	558	1	1474	557	270.1	478	DNA/CMC-Transib	0	0	#N/A
seq_15484	6435	116	1.1	7082	117	15.2	17	LTR/Pao	0	0	#N/A
seq_1548	136	500	25.79	3507	684	113.7	75	Satellite	0	0	#N/A
seq_15474	143	55	24.95	3568	87	23.3	20	DNA	0	0	#N/A
seq_15473	514	44	1	513	45	7.9	6	DNA/Zator	0	0	#N/A
seq_15471	174	176	5.06	880	178	20.1	6	LINE/CR1	0	0	#N/A
seq_15468	1195	143	1.17	1396	144	18.3	12	DNA/Kolobok-E	0	0	#N/A
seq_15465	615	112	3.81	2345	171	26	21	LINE/R1-LOA	0	0	#N/A
seq_15463	281	13	8.34	2344	24	7.9	8	LTR/Ty3	0	0	#N/A
seq_15461	5730	43	1.16	6658	42	6.9	6	LTR/Ty3	0	0	#N/A
seq_15456	2184	224	1.69	3683	245	25.4	28	LINE/R1	0	0	#N/A
seq_15453	992	112	1.55	1538	114	45.7	52	DNA/MULE-MuDR	0	0	#N/A
seq_1545	418	425	11.48	4800	540	121.3	61	DNA/MULE-MuDR	0	0	#N/A
seq_15445	239	19	42.22	10090	21	8.2	9	LTR/Ty3	0	0	#N/A
seq_15441	1214	318	1.29	1571	319	24.4	13	LINE/R1	0	0	#N/A
seq_15440	271	115	20.97	5684	144	11.5	8	DNA/CMC-Chapaev-3	0	0	#N/A
seq_15436	1080	537	2.2	2381	545	35.9	17	Satellite	0	0	#N/A
seq_15435	997	500	5.5	5487	564	45.2	32	Satellite	0	0	#N/A
seq_15430	3800	246	1.14	4333	282	39.1	39	Satellite	0	0	#N/A
seq_15428	114	28	4.64	529	30	9.3	10	Unknown	0	0	#N/A
seq_15420	3099	545	1.12	3456	566	63.4	23	LINE/I	0	0	#N/A
seq_15417	1328	509	1.33	1770	526	56.6	47	DNA/Sola-2	0	0	#N/A
seq_15406	1283	526	1.67	2142	544	25.9	7	LTR/Ty3	0	0	#N/A
seq_15405	1294	177	2.04	2641	184	23.7	12	LINE/R1	0	0	#N/A
seq_15403	188	11	1.64	309	11	6.9	7	Unknown	0	0	#N/A
seq_15394	748	39	2.28	1705	39	8.6	8	LTR/Ty3	0	0	#N/A
seq_15393	2440	572	1	2440	572	65	11	LINE/L2	0	0	#N/A
seq_15389	595	25	11.49	6838	27	5.7	5	LTR/Pao	0	0	#N/A
seq_15387	2051	327	1.15	2367	335	24.4	2	DNA/CMC-Chapaev-3	0	0	#N/A
seq_15386	7662	251	1	7662	251	12.1	9	LTR/Pao	0	0	#N/A
seq_15381	630	17	18.48	11645	17	3.9	4	LTR/Pao	0	0	#N/A
seq_15380	3270	504	1	3273	504	155.4	122	LINE/L2	0	0	#N/A
seq_15378	1417	531	1	1417	531	63.3	18	DNA/Zator	0	0	#N/A
seq_15377	3345	529	1.38	4608	587	228.8	54	LINE/RTE-BovB	0	0	#N/A
seq_15376	1532	528	1.09	1663	530	65.9	19	LINE/RTE-BovB	0	0	#N/A
seq_15374	1277	102	1	1278	110	9.7	3	Unknown	0	0	#N/A
seq_15371	6247	547	1.02	6365	549	18.4	5	LTR/Pao	0	0	#N/A
seq_15368	838	500	1	841	530	137.3	89	Unknown	0	0	#N/A
seq_15364	970	110	1	971	109	22.7	25	DNA/hAT-Ac	0	0	#N/A
seq_15363	1168	369	1.65	1922	369	39.6	29	LINE/RTE-BovB	0	0	#N/A
seq_15360	5877	267	1.07	6281	267	21.3	16	LTR/Pao	0	0	#N/A
seq_1536	1954	395	1.5	2938	398	18.1	9	DNA/CMC-Chapaev	0	0	#N/A
seq_15351	2945	316	1	2940	321	25.7	11	DNA/Sola-2	0	0	#N/A
seq_15349	350	58	2.13	746	58	15.2	13	LTR/Ty3	0	0	#N/A
seq_15347	2934	428	1.06	3113	429	22.2	6	LTR/Ty3	0	0	#N/A
seq_15343	1065	500	1	1065	500	215.7	192	Unknown	0	0	#N/A
seq_15338	1079	395	1.71	1840	403	113.8	25	Satellite	0	0	#N/A
seq_15337	690	99	3.2	2209	121	21.3	23	DNA	0	0	#N/A
seq_15334	2506	71	1	2505	71	10.8	10	LTR/Ty3	0	0	#N/A
seq_15328	243	40	31.21	7583	69	16.6	16	LINE/RTE-BovB	0	0	#N/A
seq_15325	1414	500	3.42	4838	573	71.2	31	Satellite	0	0	#N/A
seq_15323	2174	483	1.18	2564	490	56.3	30	LINE/RTE-BovB	0	0	#N/A
seq_15321	1839	179	1.92	3526	202	21.1	19	LINE/CR1	0	0	#N/A
seq_15319	193	10	10.64	2053	11	4.2	4	LTR/Copia	0	0	#N/A
seq_15317	560	341	2.35	1316	343	45.1	9	LINE/R1	0	0	#N/A
seq_15312	5362	459	1.05	5654	462	17.1	3	LINE/I	0	0	#N/A
seq_15310	644	48	2.87	1848	52	10.6	7	DNA/Crypton-I	0	0	#N/A
seq_1531	119	31	45.98	5472	61	19.6	21	Satellite	0	0	#N/A
seq_15307	3554	292	1.49	5298	302	26.1	16	LINE/R1	0	0	#N/A
seq_15304	623	17	23.47	14624	15	4.2	8	LTR/Pao	0	0	#N/A
seq_15298	955	10	1.03	980	10	3.5	3	LTR/Copia	0	0	#N/A
seq_15296	151	29	56.25	8494	33	6.6	8	LTR/Copia	0	0	#N/A
seq_15294	948	500	9.2	8722	656	68.6	48	Satellite	0	0	#N/A
seq_15288	2273	153	1.58	3585	157	17.3	12	LINE/R1	0	0	#N/A
seq_15284	1479	96	1.61	2384	100	14.8	11	LTR/Ty3	0	0	#N/A
seq_15279	852	55	5.36	4563	93	13.3	15	LTR/Ty3	0	0	#N/A
seq_15270	188	24	25.32	4761	26	4.4	4	LTR/Ty3	0	0	#N/A
seq_1527	1970	132	1	1970	132	43.1	45	Unknown	0	0	#N/A
seq_15269	133	64	26.11	3472	62	11.4	16	LTR/Copia	0	0	#N/A
seq_15268	3092	180	2.33	7192	187	25.8	17	Satellite	0	0	#N/A
seq_15267	828	17	17.87	14793	15	2.5	3	LTR/Pao	0	0	#N/A
seq_15265	125	164	26.71	3339	196	29.9	22	Satellite	0	0	#N/A
seq_15264	3270	314	1.36	4455	320	24.2	16	LINE/R1	0	0	#N/A
seq_15263	206	26	45.77	9428	25	4.9	5	LTR/Ty3	0	0	#N/A
seq_15262	1077	103	5.12	5513	128	24.6	23	Satellite	0	0	#N/A
seq_1526	1774	511	1.87	3315	528	30.9	15	LINE/L2	0	0	#N/A
seq_15259	3743	502	1.35	5070	512	85.4	54	LINE/R1	0	0	#N/A
seq_15246	281	22	34.41	9670	20	9.3	10	LTR/Ty3	0	0	#N/A
seq_15245	638	148	1	638	151	26	24	LTR/Copia	0	0	#N/A
seq_15244	1474	449	1	1473	449	26.8	9	Unknown	0	0	#N/A
seq_15243	1445	400	1	1445	401	168.6	239	LINE/Dong-R4	0	0	#N/A
seq_15242	2118	300	1.38	2916	326	39	36	Unknown	0	0	#N/A
seq_15237	2655	505	3.75	9958	519	14	5	rRNA	0	0	#N/A
seq_15235	2040	482	1.35	2760	493	38.5	37	LINE/RTE-BovB	0	0	#N/A
seq_15234	3869	507	3.58	13843	802	230.9	221	Satellite	0	0	#N/A
seq_15229	618	519	1.13	697	519	66.9	11	LINE/R1	0	0	#N/A
seq_15222	284	20	40.74	11570	21	3.6	4	LTR/Pao	0	0	#N/A
seq_15220	6308	129	1.24	7826	132	19.5	20	LTR/Pao	0	0	#N/A
seq_15218	772	32	2.46	1896	32	7.7	4	LTR/Pao	0	0	#N/A
seq_15214	378	192	1	378	195	102.8	139	DNA/TcMar-Tc1	0	0	#N/A
seq_15212	5414	43	1.11	6016	43	11.7	8	LTR/Pao	0	0	#N/A
seq_15210	1487	495	1	1488	495	45.3	4	DNA/TcMar-Tc1	0	0	#N/A
seq_152	721	303	8.97	6466	632	104.5	107	Satellite	0	0	#N/A
seq_15198	442	16	12.65	5593	19	4	4	LTR/Pao	0	0	#N/A
seq_15195	327	19	17.45	5705	25	5.5	5	LTR/Ty3	0	0	#N/A
seq_15185	389	159	12.92	5025	181	13.5	8	LTR/Ty3	0	0	#N/A
seq_15183	560	27	7	3920	28	4.8	4	LTR/Pao	0	0	#N/A
seq_1518	836	456	1	836	456	103	15	DNA/MULE-MuDR	0	0	#N/A
seq_15174	704	133	14.67	10331	267	22.9	26	Satellite	0	0	#N/A
seq_15163	681	141	2.23	1520	154	33	22	DNA/Zator	0	0	#N/A
seq_15161	2154	238	3.91	8428	245	30.9	20	LINE/Penelope	0	0	#N/A
seq_15156	764	114	6.74	5151	120	10.6	10	Unknown	0	0	#N/A
seq_15151	411	134	3.19	1312	133	29.6	10	LTR/Pao	0	0	#N/A
seq_15149	218	30	42.66	9299	33	8.6	9	LTR/Ty3	0	0	#N/A
seq_15139	264	56	7.77	2052	66	15.1	13	SINE/tRNA	0	0	#N/A
seq_15134	1402	107	1.65	2320	129	20.4	19	DNA/MULE-MuDR	0	0	#N/A
seq_15132	432	28	7.87	3399	29	5.5	4	LTR/Ty3	0	0	#N/A
seq_15131	265	14	35.14	9313	10	3.4	4	LTR/Copia	0	0	#N/A
seq_15125	819	520	1.3	1063	519	48.1	23	DNA/Zator	0	0	#N/A
seq_15123	1984	417	2.11	4186	436	30.6	21	LINE/R1	0	0	#N/A
seq_15122	442	502	1.69	748	519	102.4	73	DNA/Zator	0	0	#N/A
seq_15121	4268	522	1	4268	522	11.5	3	LTR/Ty3	0	0	#N/A
seq_1512	2176	550	1.47	3200	554	37.2	13	Unknown	0	0	#N/A
seq_15118	443	76	17.53	7768	118	22.7	19	Satellite	0	0	#N/A
seq_15099	3179	548	1.19	3780	585	54.1	22	Satellite	0	0	#N/A
seq_1509	1290	456	1.22	1578	458	101.7	108	DNA/Crypton-I	0	0	#N/A
seq_15084	686	355	1.7	1164	355	57.4	31	SINE?	0	0	#N/A
seq_15082	6676	171	1.73	11534	195	31.2	29	Unknown	0	0	#N/A
seq_15081	4469	716	1.07	4770	722	71.7	12	LINE/RTE-BovB	0	0	#N/A
seq_15080	207	194	34.47	7135	511	87.2	86	DNA	0	0	#N/A
seq_15079	1916	518	1.24	2368	523	57.2	24	DNA/Sola-2	0	0	#N/A
seq_15077	2539	311	1.18	2998	314	23.7	18	LINE/R1	0	0	#N/A
seq_15076	1337	517	1.09	1456	517	42.3	22	DNA/MULE-MuDR	0	0	#N/A
seq_15074	387	500	1.18	456	500	231.4	186	SINE/tRNA	0	0	#N/A
seq_15072	469	233	14.32	6717	567	149.3	149	DNA	0	0	#N/A
seq_15071	1720	550	1	1720	551	218.4	24	DNA/hAT-hATm	0	0	#N/A
seq_15070	601	21	1.42	852	21	7	8	LTR/Pao	0	0	#N/A
seq_15066	244	14	20.5	5001	14	4.6	6	LTR/Ty3	0	0	#N/A
seq_15065	1488	90	1	1489	90	22.8	24	LTR/Ty3	0	0	#N/A
seq_15062	2301	555	1.02	2344	562	59.5	10	Satellite	0	0	#N/A
seq_15061	1515	476	1	1522	489	32.1	11	LTR/Ty3	0	0	#N/A
seq_15058	3452	42	1.29	4461	43	7.7	8	LTR/Pao	0	0	#N/A
seq_15057	3489	504	1.12	3906	506	55.9	42	LINE/L2	0	0	#N/A
seq_15049	423	151	15.99	6764	193	22.1	8	Satellite	0	0	#N/A
seq_15047	554	11	36.77	20368	13	5	5	LTR/Ty3	0	0	#N/A
seq_15043	1211	188	1.01	1225	190	16.9	9	DNA/Kolobok-E	0	0	#N/A
seq_15042	943	253	8.68	8183	293	24.7	17	LINE/I	0	0	#N/A
seq_15041	2552	345	1.19	3038	344	16.5	10	Satellite	0	0	#N/A
seq_15038	662	362	1.09	722	371	85.2	85	DNA/MULE-MuDR	0	0	#N/A
seq_15037	1790	274	2.04	3644	295	28.9	21	LINE/R1	0	0	#N/A
seq_15035	227	237	17.29	3925	327	49.7	46	Satellite	0	0	#N/A
seq_15029	2091	257	1	2092	257	25.3	16	DNA/hAT-Blackjack	0	0	#N/A
seq_15017	214	76	18.91	4046	114	11.9	8	Satellite	0	0	#N/A
seq_15014	1267	243	2.79	3532	262	30.7	19	Satellite	0	0	#N/A
seq_15013	164	19	52.43	8598	28	6.2	8	LTR/Ty3	0	0	#N/A
seq_15012	1373	89	1	1373	88	23.3	23	Unknown	0	0	#N/A
seq_15011	1299	275	1	1301	275	19.8	6	LINE/CR1	0	0	#N/A
seq_1501	5445	727	1	5445	727	47.3	7	LTR/Ty3	0	0	#N/A
seq_15006	5034	520	1.02	5125	526	35.1	31	LTR/Pao	0	0	#N/A
seq_15005	168	21	53.28	8951	19	7.1	11	LTR/Ty3	0	0	#N/A
seq_15002	1357	499	1.41	1907	506	73.5	65	DNA/MULE-MuDR	0	0	#N/A
seq_15000	2448	157	2.04	5002	163	15.4	10	LINE/R1	0	0	#N/A
seq_1500	2090	341	1.08	2249	345	16.9	5	LTR/Copia	0	0	#N/A
seq_150	6027	135	3.59	21636	197	23.4	22	DNA/Zator	0	0	#N/A
seq_14999	121	10	13.43	1625	13	8.1	8	Unknown	0	0	#N/A
seq_1499	2912	122	3.03	8828	126	40.3	43	DNA/Sola-1	0	0	#N/A
seq_14989	433	8	32.19	13937	6	2	3	LTR/Pao	0	0	#N/A
seq_14986	3627	509	1.48	5363	514	58.2	21	LINE/R1	0	0	#N/A
seq_14977	2178	228	1.2	2610	236	30.5	22	Satellite	0	0	#N/A
seq_14973	2001	238	1.85	3694	263	41.7	31	Unknown	0	0	#N/A
seq_14971	322	66	6.62	2132	67	7.7	5	DNA	0	0	#N/A
seq_14969	333	63	17.64	5875	116	19.3	17	Satellite	0	0	#N/A
seq_14968	173	39	48.48	8387	48	7.2	6	LTR/Copia	0	0	#N/A
seq_14966	1621	500	3.92	6349	528	37.2	7	Satellite	0	0	#N/A
seq_14965	9439	187	1.33	12535	230	38.4	35	LTR/Ty3	0	0	#N/A
seq_14962	236	22	39.27	9267	19	4.3	6	LTR/Ty3	0	0	#N/A
seq_14956	482	28	13.84	6673	34	5.8	6	LTR/Pao	0	0	#N/A
seq_14954	1036	213	1	1037	219	37.4	15	DNA/MULE-MuDR	0	0	#N/A
seq_14950	3672	591	1.2	4420	604	37	14	RC/Helitron	0	0	#N/A
seq_14949	2365	147	1.79	4231	152	10.2	10	LINE/R1	0	0	#N/A
seq_14940	7919	400	1.32	10473	406	20.7	12	LTR/Ty3	0	0	#N/A
seq_14935	857	466	1.16	992	466	40.3	15	LINE/I	0	0	#N/A
seq_14932	1315	270	1	1315	280	39	3	DNA/CMC-Chapaev	0	0	#N/A
seq_14931	1381	506	1	1382	511	50.8	34	LTR/Ty3	0	0	#N/A
seq_14930	713	242	1	713	242	49.4	41	DNA/CMC-Transib	0	0	#N/A
seq_14929	8767	549	1	8763	552	18.1	5	LTR/Ty3	0	0	#N/A
seq_14928	1951	500	1.1	2145	503	48.5	27	LINE/RTE-BovB	0	0	#N/A
seq_14926	1091	500	4.48	4885	514	24.5	9	Satellite	0	0	#N/A
seq_14922	2697	349	1.81	4887	350	14.2	10	LINE	0	0	#N/A
seq_14915	4896	70	1.23	6001	70	9.8	5	LTR/Ty3	0	0	#N/A
seq_14913	784	112	1.83	1433	128	32.1	35	RC/Helitron	0	0	#N/A
seq_14911	310	463	1	310	464	171.8	179	DNA/Zator	0	0	#N/A
seq_14909	371	500	2.62	973	545	164.7	107	SINE/tRNA	0	0	#N/A
seq_14907	256	19	35.4	9063	22	6.1	8	LTR/Copia	0	0	#N/A
seq_14906	2206	105	1.34	2950	106	28.8	16	LTR/Pao	0	0	#N/A
seq_14905	1920	346	1.74	3347	366	21.2	16	LINE/I	0	0	#N/A
seq_149	899	500	2.81	2528	532	82.6	20	Unknown	0	0	#N/A
seq_14897	936	344	1	940	346	84.4	17	Unknown	0	0	#N/A
seq_14890	1081	90	1.3	1402	92	20	19	DNA/hAT	0	0	#N/A
seq_14883	199	102	13.35	2656	152	31.5	29	Satellite	0	0	#N/A
seq_14881	1453	207	2.16	3136	214	19.3	15	DNA	0	0	#N/A
seq_14879	625	236	4.19	2621	268	26.7	21	DNA/Sola-2	0	0	#N/A
seq_14874	1150	447	2.85	3272	522	46.8	31	DNA/MULE-MuDR	0	0	#N/A
seq_14872	6736	263	1.04	6997	261	19.1	20	LTR/Ty3	0	0	#N/A
seq_14871	2276	229	1.14	2592	229	23.7	19	LINE/R1	0	0	#N/A
seq_14869	2141	226	1	2141	226	8.7	1	LTR/Copia	0	0	#N/A
seq_14868	1785	205	1	1777	208	17.8	13	DNA/TcMar-Fot1	0	0	#N/A
seq_14867	1661	80	1.02	1686	81	11	11	LINE/R1-LOA	0	0	#N/A
seq_14864	3325	360	1.2	3978	361	48.6	42	LINE/R1	0	0	#N/A
seq_14860	168	22	54.08	9085	15	4.8	5	LTR/Copia	0	0	#N/A
seq_14858	2229	224	1	2228	225	27.2	35	DNA/TcMar-Mariner	0	0	#N/A
seq_14857	3710	80	1.3	4816	80	7.2	7	LTR/Pao	0	0	#N/A
seq_14856	3289	510	1.28	4202	518	24.5	17	LINE/R1	0	0	#N/A
seq_14854	2256	138	1.29	2916	139	15.5	14	LINE/R1	0	0	#N/A
seq_14851	337	9	2.68	904	9	5.8	6	SINE/tRNA	0	0	#N/A
seq_14850	243	15	3.67	891	15	6.3	5	SINE/tRNA	0	0	#N/A
seq_14845	2795	503	1.15	3209	510	93.4	86	LINE/RTE-BovB	0	0	#N/A
seq_14842	2037	520	1.33	2707	530	150.8	15	Unknown	0	0	#N/A
seq_14838	1035	300	1.49	1538	312	44.5	15	Satellite	0	0	#N/A
seq_14837	2132	239	1.62	3455	254	23.2	16	LINE/R1	0	0	#N/A
seq_14834	1940	302	1.17	2274	305	25.5	24	Unknown	0	0	#N/A
seq_14832	1845	136	9.99	18427	152	14.8	10	LTR/Ty3	0	0	#N/A
seq_14829	196	15	63.08	12364	12	2.9	3	LTR/Pao	0	0	#N/A
seq_14826	1868	509	1	1867	506	79.5	60	DNA/Sola-1	0	0	#N/A
seq_14825	2636	202	1.42	3752	207	11.4	9	LINE/R1	0	0	#N/A
seq_14821	2381	254	1.62	3866	263	18.7	15	LINE/R1	0	0	#N/A
seq_14815	4024	614	1.01	4075	614	38.4	2	LINE/I	0	0	#N/A
seq_14808	5039	187	1.13	5686	187	14.9	3	LTR/Pao	0	0	#N/A
seq_14804	4999	400	1	5009	401	26.8	19	LINE/R1	0	0	#N/A
seq_14801	172	20	42.08	7237	23	7.9	8	LTR/Ty3	0	0	#N/A
seq_14800	684	115	2.11	1441	117	18.3	9	LTR/Ty3	0	0	#N/A
seq_14794	1049	89	1.65	1729	89	7.7	3	DNA/Sola-2	0	0	#N/A
seq_14788	5618	223	1.05	5874	223	13	11	LTR/Copia	0	0	#N/A
seq_14787	2151	77	1.16	2499	77	12.8	13	Satellite	0	0	#N/A
seq_14784	123	39	60.11	7394	52	7.5	9	LTR/Ty3	0	0	#N/A
seq_1478	657	148	1	657	148	44.4	30	DNA	0	0	#N/A
seq_14775	705	25	20.3	14309	21	4.5	4	LTR/Pao	0	0	#N/A
seq_14773	302	48	34.32	10365	45	10	9	LTR/Ty3	0	0	#N/A
seq_14771	2406	507	1.66	3992	518	77.1	24	LINE/R1	0	0	#N/A
seq_1477	540	236	5.6	3025	298	60.5	43	Satellite	0	0	#N/A
seq_14758	141	32	35.31	4979	36	7.9	7	LTR/Ty3	0	0	#N/A
seq_1475	4000	252	1.02	4068	267	25.6	23	Satellite	0	0	#N/A
seq_14748	475	294	3.64	1730	303	22.8	10	LINE/RTE-BovB	0	0	#N/A
seq_14744	175	11	31.44	5502	13	4.4	5	LTR/Ty3	0	0	#N/A
seq_14740	910	534	1.01	918	534	116.8	12	SINE/tRNA	0	0	#N/A
seq_1474	875	179	2.01	1757	194	33	25	DNA/PIF-Spy	0	0	#N/A
seq_14739	2714	513	1.03	2791	514	81.7	23	LINE/RTE-BovB	0	0	#N/A
seq_14738	660	11	13.79	9099	12	5.1	5	LTR/Pao	0	0	#N/A
seq_14737	777	29	1	779	29	6.4	4	LTR/Copia	0	0	#N/A
seq_14734	354	500	5.49	1945	558	52.6	26	DNA/MULE-MuDR	0	0	#N/A
seq_14733	436	36	34.66	15112	34	6.2	9	LTR/Pao	0	0	#N/A
seq_14731	246	12	5.04	1239	12	5.4	4	Unknown	0	0	#N/A
seq_14725	832	112	2.48	2067	147	57.1	70	DNA/CMC-Transib	0	0	#N/A
seq_14720	668	134	3.91	2615	165	38.9	35	DNA/Sola-2	0	0	#N/A
seq_14716	1172	456	1.29	1516	458	44.4	21	RC/Helitron	0	0	#N/A
seq_14703	2648	273	1.12	2953	271	53.8	57	Satellite	0	0	#N/A
seq_14702	4284	93	2.15	9209	96	14.2	14	LTR/Ty3	0	0	#N/A
seq_14701	1138	509	5.14	5844	829	131.1	71	Satellite	0	0	#N/A
seq_147	1221	300	2.53	3085	320	46.6	16	DNA/Sola-1	0	0	#N/A
seq_14695	262	11	42.13	11037	10	3.5	3	LTR/Ty3	0	0	#N/A
seq_14692	1283	500	1.68	2156	539	44.8	31	DNA/CMC-Chapaev	0	0	#N/A
seq_14687	1461	42	4.94	7216	51	13.6	14	LTR/Ty3	0	0	#N/A
seq_14685	236	282	1.18	279	282	132.6	146	DNA/MULE-MuDR	0	0	#N/A
seq_14683	162	30	47.72	7731	32	4.7	4	LTR/Ty3	0	0	#N/A
seq_14676	183	54	47.72	8733	55	9.9	9	LTR/Copia	0	0	#N/A
seq_14675	119	35	73.71	8771	51	6.5	6	LTR/Copia	0	0	#N/A
seq_1467	2098	500	2.41	5058	555	215.2	180	DNA	0	0	#N/A
seq_14668	1648	401	2.07	3406	412	40	17	LINE/R1	0	0	#N/A
seq_14667	823	506	1.9	1561	511	121.3	22	Unknown	0	0	#N/A
seq_14664	1251	504	3.1	3882	704	165	167	DNA	0	0	#N/A
seq_14663	1120	53	2.54	2844	61	15.1	15	Unknown	0	0	#N/A
seq_14661	8325	354	1.02	8509	355	12	9	LTR/Copia	0	0	#N/A
seq_14659	3749	59	1.09	4078	57	11.6	13	LTR/Ty3	0	0	#N/A
seq_14649	6726	476	1.06	7146	477	22.9	11	LTR/Ty3	0	0	#N/A
seq_14641	1870	200	1.87	3499	207	27.5	21	Satellite	0	0	#N/A
seq_14639	1688	500	1.2	2024	503	53	35	LINE/RTE-BovB	0	0	#N/A
seq_14634	307	17	10.06	3088	17	5.6	4	LTR/Ty3	0	0	#N/A
seq_14633	1790	514	1	1791	524	38.8	12	LTR/Copia	0	0	#N/A
seq_14632	1010	256	2.61	2639	319	80.7	70	Satellite	0	0	#N/A
seq_14631	1063	454	2.62	2789	546	92.3	58	Satellite	0	0	#N/A
seq_14630	1502	82	1.2	1806	81	10.3	7	Unknown	0	0	#N/A
seq_1463	175	73	22.88	4004	86	14.1	15	LTR/Copia	0	0	#N/A
seq_14629	4405	224	1.13	4980	224	6.4	4	LTR/Ty3	0	0	#N/A
seq_14627	445	37	3.22	1434	43	18.5	21	DNA/CMC-EnSpm	0	0	#N/A
seq_14623	1096	33	1.17	1283	33	6.7	7	Unknown	0	0	#N/A
seq_14622	212	47	48.33	10247	162	16.2	18	LTR/Ty3	0	0	#N/A
seq_14621	948	393	1.65	1560	393	43.3	12	Unknown	0	0	#N/A
seq_14609	4317	167	2.04	8795	170	16.8	23	LTR/Copia	0	0	#N/A
seq_14608	714	503	4.48	3202	518	34.8	18	Satellite	0	0	#N/A
seq_14607	481	52	27	12988	50	6.7	9	LTR/Ty3	0	0	#N/A
seq_14605	1271	403	1	1271	404	27.1	7	LINE/I	0	0	#N/A
seq_14604	1937	502	1.32	2559	535	59.3	21	Satellite	0	0	#N/A
seq_14602	1368	60	1	1368	60	12.7	17	Unknown	0	0	#N/A
seq_14601	1506	77	2.03	3054	88	11.4	11	LINE/Dong-R4	0	0	#N/A
seq_1460	230	54	12.37	2846	57	8.1	7	LTR/Ty3	0	0	#N/A
seq_146	7498	545	1	7532	545	16.6	3	LTR/Ty3	0	0	#N/A
seq_14597	213	305	1.01	216	316	83.8	86	Unknown	0	0	#N/A
seq_14592	1201	428	5.38	6462	523	42.5	36	Satellite	0	0	#N/A
seq_14589	444	150	1.6	711	149	42.5	25	DNA/Kolobok-E	0	0	#N/A
seq_14586	233	11	53.81	12537	7	2.5	3	LTR/Pao	0	0	#N/A
seq_14583	650	27	21.36	13883	27	4.4	4	LTR/Pao	0	0	#N/A
seq_14579	325	55	19.66	6388	68	11	11	LINE/I	0	0	#N/A
seq_14575	1710	368	1.52	2607	382	27.4	18	Unknown	0	0	#N/A
seq_1457	1439	89	1.44	2075	91	18.7	16	Satellite	0	0	#N/A
seq_14568	4298	259	1.1	4737	260	14.1	4	LTR/Pao	0	0	#N/A
seq_14562	508	46	28.24	14348	42	6.9	6	LTR/Pao	0	0	#N/A
seq_14557	1362	263	1.01	1380	261	22.3	9	LINE/I	0	0	#N/A
seq_14556	1306	503	1.15	1508	510	74.8	33	DNA	0	0	#N/A
seq_14554	3224	583	1	3224	583	21.4	2	Satellite	0	0	#N/A
seq_14551	670	100	1	671	100	16.3	14	DNA/Kolobok-E	0	0	#N/A
seq_14550	294	15	7.76	2280	21	5.9	5	LTR/Copia	0	0	#N/A
seq_14549	418	148	2.24	937	149	19.6	6	LINE/L2	0	0	#N/A
seq_14547	572	27	3.97	2268	28	7.4	5	LTR/Ty3	0	0	#N/A
seq_14544	1432	422	2.13	3048	435	44.7	32	LINE/RTE-BovB	0	0	#N/A
seq_14540	3476	307	1.21	4201	328	32	2	DNA	0	0	#N/A
seq_14536	1168	380	1.83	2137	383	25.4	7	DNA/CMC-Transib	0	0	#N/A
seq_14535	2913	507	1	2923	503	37	25	LTR/Pao	0	0	#N/A
seq_14534	5137	50	2.02	10359	56	6.6	7	LTR/Pao	0	0	#N/A
seq_14532	3596	396	1.18	4260	402	17.3	11	Satellite	0	0	#N/A
seq_14530	505	27	17.11	8643	35	5.6	5	LTR/Pao	0	0	#N/A
seq_1453	3016	349	1.37	4140	357	33.3	21	Satellite	0	0	#N/A
seq_14528	761	130	1.52	1155	130	20.3	21	DNA/CMC-Chapaev	0	0	#N/A
seq_14526	188	19	51.73	9725	24	6.6	8	LTR/Ty3	0	0	#N/A
seq_14525	1860	237	1	1857	229	19.7	15	DNA/CMC-Chapaev	0	0	#N/A
seq_14522	2323	500	1.7	3951	502	44.1	48	Unknown	0	0	#N/A
seq_14518	594	115	4.07	2417	118	12.3	8	Unknown	0	0	#N/A
seq_14514	620	61	3.02	1874	81	23.6	24	DNA/MULE-MuDR	0	0	#N/A
seq_14509	124	18	74.4	9226	29	6.1	6	Satellite	0	0	#N/A
seq_14503	2326	178	1	2332	178	40.9	41	LTR/Ty3	0	0	#N/A
seq_14502	1829	518	1	1832	521	49	23	DNA/MULE-MuDR	0	0	#N/A
seq_14500	658	401	7.65	5034	404	31.6	16	Unknown	0	0	#N/A
seq_14491	352	23	38.14	13425	28	6.2	5	LTR/Pao	0	0	#N/A
seq_14488	649	375	1.54	998	377	39.2	20	SINE/tRNA	0	0	#N/A
seq_14484	2221	215	2.81	6233	241	26.5	23	LTR/Ty3	0	0	#N/A
seq_14483	2827	157	1.21	3416	153	22.6	24	Satellite	0	0	#N/A
seq_14482	4086	15	1.05	4304	15	4.2	4	LTR/Copia	0	0	#N/A
seq_14477	2980	502	5.07	15109	539	31.4	24	Unknown	0	0	#N/A
seq_14469	505	25	1.82	918	25	8.7	11	DNA/hAT-Pegasus	0	0	#N/A
seq_14467	2820	508	1	2823	508	104.7	86	LINE/RTE-BovB	0	0	#N/A
seq_14466	1224	376	1.42	1737	379	33	18	Unknown	0	0	#N/A
seq_14463	188	21	4.22	793	27	13.8	16	Unknown	0	0	#N/A
seq_14453	1624	282	2.86	4639	292	19.8	11	LINE/R1	0	0	#N/A
seq_14444	5682	541	1.01	5722	540	67.7	23	LINE/I	0	0	#N/A
seq_14443	814	325	1.14	924	336	38.8	11	Satellite	0	0	#N/A
seq_14440	1316	15	1.02	1339	15	5	6	LTR/Ty3	0	0	#N/A
seq_14438	3081	308	1	3088	312	29.6	24	Satellite	0	0	#N/A
seq_14428	4753	542	1.12	5347	542	24.7	10	LTR/Ty3	0	0	#N/A
seq_14427	476	184	2.86	1363	230	36.4	32	LINE/R1-LOA	0	0	#N/A
seq_14425	504	214	7.66	3862	255	21.7	17	SINE/tRNA	0	0	#N/A
seq_14424	193	57	44.17	8525	65	9.2	9	LTR/Copia	0	0	#N/A
seq_14420	802	69	1.9	1524	69	6.5	4	DNA	0	0	#N/A
seq_1442	1741	103	2.15	3739	107	18.2	16	RC/Helitron	0	0	#N/A
seq_14415	199	18	56.8	11304	20	5.5	5	LTR/Ty3	0	0	#N/A
seq_14412	671	30	20.55	13792	36	6.2	5	LTR/Pao	0	0	#N/A
seq_14404	585	26	19.72	11538	32	5.8	5	LTR/Pao	0	0	#N/A
seq_14401	779	22	2.37	1846	27	11	10	DNA/hAT-hAT5	0	0	#N/A
seq_144	1766	314	1.67	2944	321	36.3	42	LINE/RTE-BovB	0	0	#N/A
seq_14396	6410	130	1.04	6639	127	17.1	17	LTR/Ty3	0	0	#N/A
seq_14393	6626	579	1	6625	579	23	4	LTR/Pao	0	0	#N/A
seq_14391	1982	521	1.36	2687	524	41.9	20	LINE/CR1	0	0	#N/A
seq_14390	5731	257	1.25	7184	272	22.8	22	LTR/ERVL	0	0	#N/A
seq_14389	280	16	32.12	8995	20	5.1	6	LTR/Copia	0	0	#N/A
seq_14388	1726	500	4.59	7919	715	133.7	87	Satellite	0	0	#N/A
seq_14384	610	173	2.47	1506	185	29.6	15	DNA/CMC-Chapaev	0	0	#N/A
seq_14380	290	15	8.42	2443	15	4.4	4	LTR/Copia	0	0	#N/A
seq_1438	154	39	21.26	3274	86	20.1	20	DNA	0	0	#N/A
seq_14378	189	44	12.62	2385	59	8.5	7	LTR/Copia	0	0	#N/A
seq_14371	310	35	29.57	9168	34	10	9	LTR/Copia	0	0	#N/A
seq_14370	1204	278	1.67	2008	292	23.7	13	LINE/I	0	0	#N/A
seq_14358	436	21	1.69	739	21	7.4	8	LTR/Pao	0	0	#N/A
seq_14357	358	52	2.98	1068	58	12.5	11	DNA/hAT-Tip100	0	0	#N/A
seq_14356	1180	278	1.48	1751	283	40.9	24	Satellite	0	0	#N/A
seq_14355	2681	503	1.4	3753	504	31.2	32	LINE/RTE-BovB	0	0	#N/A
seq_14353	465	28	30.6	14230	31	5.7	5	LTR/Pao	0	0	#N/A
seq_14350	1322	393	1.33	1758	393	24.2	12	LINE/I	0	0	#N/A
seq_1435	639	79	1.88	1202	80	23.2	25	LINE/RTE-BovB	0	0	#N/A
seq_14348	893	293	1.62	1449	294	26.4	10	LINE/R1	0	0	#N/A
seq_14345	2947	549	1.51	4449	607	41.8	24	Satellite	0	0	#N/A
seq_14344	2679	529	1.15	3086	530	26	13	LINE/RTE-BovB	0	0	#N/A
seq_1434	225	167	39.78	8951	171	22.1	21	LTR/Pao	0	0	#N/A
seq_14336	6084	69	1	6094	69	4.5	5	LTR/Pao	0	0	#N/A
seq_14335	741	180	2.01	1493	184	22.8	15	Unknown	0	0	#N/A
seq_14317	1269	24	1.51	1910	22	9.4	10	LTR/Pao	0	0	#N/A
seq_14316	876	508	1.01	882	509	117	143	LTR/Ty3	0	0	#N/A
seq_14315	2598	225	1	2603	247	13.4	5	DNA/CMC-Chapaev	0	0	#N/A
seq_14312	2897	546	1	2896	546	79.9	86	LINE/RTE-BovB	0	0	#N/A
seq_14308	3443	271	1.48	5094	277	32.2	22	LINE/R1	0	0	#N/A
seq_14303	440	501	1	440	508	135.9	56	SINE/tRNA	0	0	#N/A
seq_14281	224	10	20.16	4516	11	4.3	4	LTR/Copia	0	0	#N/A
seq_14280	239	19	5.51	1316	21	7.3	6	LTR/Ty3	0	0	#N/A
seq_14276	343	37	9.83	3371	49	12.3	9	LINE/RTE-ORTE	0	0	#N/A
seq_14272	322	13	28.54	9190	14	4	4	LTR/Copia	0	0	#N/A
seq_14267	5221	31	1.6	8338	35	7.7	6	LTR/Ty3	0	0	#N/A
seq_14265	273	28	14.16	3865	43	8.7	8	LINE/CR1	0	0	#N/A
seq_14264	2874	228	1.31	3758	228	26.3	18	LINE/R1	0	0	#N/A
seq_14261	574	73	1.2	689	73	27	24	LINE/RTE-ORTE	0	0	#N/A
seq_1426	150	46	56.07	8410	69	8.4	7	LTR/Copia	0	0	#N/A
seq_14259	3450	190	1.28	4402	188	17.4	12	LTR/Ty3	0	0	#N/A
seq_14258	1113	270	2.09	2321	323	92.5	83	SINE/tRNA	0	0	#N/A
seq_14257	179	12	93.88	16805	34	7.1	7	LINE/R1	0	0	#N/A
seq_14253	627	92	3.26	2043	94	13.8	10	LINE/RTE-ORTE	0	0	#N/A
seq_14251	7098	502	1.12	7963	503	23.5	19	LTR/Pao	0	0	#N/A
seq_14250	1670	475	1.71	2859	487	53.9	25	DNA/Crypton-I	0	0	#N/A
seq_1425	182	121	11.61	2113	234	69.9	75	DNA/MULE-MuDR	0	0	#N/A
seq_14246	929	309	1.48	1373	317	46.2	25	RC/Helitron	0	0	#N/A
seq_14245	499	508	1	498	508	169.6	17	LINE/I	0	0	#N/A
seq_14243	2429	505	1	2432	508	76.1	15	DNA/Sola-2	0	0	#N/A
seq_14242	597	21	22.77	13591	20	4.3	4	LTR/Pao	0	0	#N/A
seq_14241	1123	523	1	1123	524	94	20	LTR/Ty3	0	0	#N/A
seq_14240	4032	214	1.01	4066	219	18.3	16	Satellite	0	0	#N/A
seq_1424	505	335	11.63	5875	662	120.6	102	Satellite	0	0	#N/A
seq_14239	1276	455	1.59	2027	463	47.5	31	LINE	0	0	#N/A
seq_14230	1549	179	1	1548	180	76.5	100	DNA/Zator	0	0	#N/A
seq_14227	6021	19	1.03	6193	19	4.1	4	LTR/Pao	0	0	#N/A
seq_14226	227	26	39.88	9053	26	6	7	LTR/Copia	0	0	#N/A
seq_14225	2009	512	1	2019	512	191	16	LTR/Ty3	0	0	#N/A
seq_14222	749	45	11.07	8295	56	10.9	9	LTR/Pao	0	0	#N/A
seq_14220	3917	537	1.05	4095	536	19.8	4	LINE/I	0	0	#N/A
seq_14216	1884	542	1	1886	542	66.5	14	Satellite	0	0	#N/A
seq_14213	1631	67	1	1631	67	8	5	DNA/TcMar	0	0	#N/A
seq_1421	1127	132	0.99	1121	132	16.2	13	LINE/R1-LOA	0	0	#N/A
seq_14201	3991	510	2.93	11683	539	20.3	18	LTR/Ty3	0	0	#N/A
seq_14199	424	13	2.97	1259	15	6.7	7	Satellite	0	0	#N/A
seq_14193	7394	46	1.51	11176	58	10.9	11	LTR/Ty3	0	0	#N/A
seq_14187	692	286	4.39	3040	287	28.7	12	LINE/R1	0	0	#N/A
seq_14185	1523	253	3.31	5037	253	7.8	5	LINE/CR1	0	0	#N/A
seq_14179	1582	503	1.61	2552	525	52.6	23	DNA/Crypton-I	0	0	#N/A
seq_14178	705	199	2.51	1772	206	13.9	8	DNA	0	0	#N/A
seq_14176	331	12	1.37	453	12	8.7	10	Unknown	0	0	#N/A
seq_14171	154	38	55.48	8544	60	11.6	12	LTR/Copia	0	0	#N/A
seq_1417	242	70	21.12	5110	80	10.2	7	LTR/Pao	0	0	#N/A
seq_14169	416	282	4.79	1993	296	20.6	12	LINE/R1	0	0	#N/A
seq_14153	657	185	3.56	2340	197	14	10	LINE/CR1	0	0	#N/A
seq_14145	413	23	31.07	12833	23	7.2	9	LTR/Pao	0	0	#N/A
seq_14142	5482	189	1.41	7734	196	27.2	25	LTR/Pao	0	0	#N/A
seq_14139	1312	63	2.22	2919	64	9.7	6	Unknown	0	0	#N/A
seq_14130	1517	519	1.37	2081	522	54.4	39	DNA/CMC-Transib	0	0	#N/A
seq_1413	2952	548	1.17	3442	557	133.9	23	DNA	0	0	#N/A
seq_14126	1497	247	1	1493	253	16.3	5	Unknown	0	0	#N/A
seq_14124	2893	238	1	2894	240	24.2	15	LINE/Penelope	0	0	#N/A
seq_14123	522	297	1.06	555	297	56.1	34	LTR/Ty3	0	0	#N/A
seq_14120	3404	34	1.8	6114	38	6	5	LTR/Pao	0	0	#N/A
seq_14118	714	11	20.03	14301	9	3.5	4	LTR/Pao	0	0	#N/A
seq_14117	960	123	4.29	4120	134	12.9	9	LINE/L2	0	0	#N/A
seq_14111	911	222	3.31	3015	236	20.8	19	LINE/RTE-BovB	0	0	#N/A
seq_14110	330	24	25.38	8376	25	5.4	8	LTR/Ty3	0	0	#N/A
seq_1411	557	115	4.77	2657	169	34.1	28	DNA/CMC-Chapaev	0	0	#N/A
seq_14107	246	126	8.22	2023	150	44.4	11	Satellite	0	0	#N/A
seq_14103	2161	211	1.84	3981	220	19	15	LINE/R1	0	0	#N/A
seq_14101	2061	533	1.43	2941	534	71.7	14	LINE/RTE-BovB	0	0	#N/A
seq_1410	7321	510	1.14	8355	516	124.5	90	LINE/R1	0	0	#N/A
seq_14097	693	31	14.25	9875	32	4.1	4	LTR/Pao	0	0	#N/A
seq_14096	3360	118	1.87	6274	142	30.6	30	Unknown	0	0	#N/A
seq_14094	4919	282	1.04	5135	284	16.9	7	LTR/Ty3	0	0	#N/A
seq_14093	2056	382	2.28	4688	409	51.7	52	DNA/TcMar	0	0	#N/A
seq_14089	648	16	14.13	9156	27	5.2	4	LTR/Ty3	0	0	#N/A
seq_1408	566	173	1.09	618	172	42.1	38	SINE/tRNA	0	0	#N/A
seq_14076	1305	506	1.35	1766	510	42.9	16	LINE/R1-LOA	0	0	#N/A
seq_14074	2191	131	3.09	6763	143	8.6	9	DNA	0	0	#N/A
seq_14072	1634	13	4.43	7231	18	4.7	5	LTR/Ty3	0	0	#N/A
seq_14070	793	500	2.69	2136	533	128.3	52	Satellite	0	0	#N/A
seq_14066	646	513	8.33	5379	615	102.9	85	LINE/RTE-BovB	0	0	#N/A
seq_14057	1866	286	1.37	2558	309	42.3	43	Unknown	0	0	#N/A
seq_14056	347	293	17.43	6047	381	43.6	40	Unknown	0	0	#N/A
seq_14052	1497	204	1	1499	200	17.8	10	Unknown	0	0	#N/A
seq_14051	904	512	4.65	4208	716	136.4	37	DNA	0	0	#N/A
seq_14044	906	209	1	904	209	37.2	3	DNA/Sola-1	0	0	#N/A
seq_14042	459	500	21.87	10037	510	18.9	15	LTR/Ty3	0	0	#N/A
seq_14040	1198	500	1.23	1468	508	123.6	37	Satellite	0	0	#N/A
seq_1404	1655	535	2.25	3722	877	118.1	102	LINE/RTE-BovB	0	0	#N/A
seq_14038	410	24	13.85	5678	34	8.7	10	LINE/L1	0	0	#N/A
seq_14031	1783	279	1.58	2813	290	51.2	61	LTR/Copia	0	0	#N/A
seq_14029	1465	263	1.98	2901	318	91.6	111	DNA/CMC-Transib	0	0	#N/A
seq_14017	217	10	11.2	2430	15	5.6	5	LINE/Penelope	0	0	#N/A
seq_14013	1021	21	1	1021	21	5.5	3	LTR/Ty3	0	0	#N/A
seq_14011	1737	21	8.76	15212	22	4.4	4	LTR/Ty3	0	0	#N/A
seq_1401	2887	500	5.17	14919	658	35.1	19	Satellite	0	0	#N/A
seq_14005	219	23	4.62	1012	23	7.8	6	LTR/Ty3	0	0	#N/A
seq_14003	748	371	1.28	961	374	73	11	DNA/PIF-Harbinger	0	0	#N/A
seq_13997	2760	502	1.13	3116	504	35.8	31	LINE/RTE-BovB	0	0	#N/A
seq_13991	2444	501	1.21	2961	508	40.9	25	LINE/RTE-BovB	0	0	#N/A
seq_13990	7129	63	1.32	9437	62	8.2	7	LTR/Ty3	0	0	#N/A
seq_13988	1563	482	1.41	2199	539	31.2	9	SINE/tRNA	0	0	#N/A
seq_13984	90	37	137.03	12333	153	16.5	11	Satellite	0	0	#N/A
seq_13982	1196	115	2.17	2592	161	36.5	35	Satellite	0	0	#N/A
seq_13981	1624	97	1.4	2280	106	19.2	16	LTR/Ty3	0	0	#N/A
seq_13979	248	101	2.02	500	101	18.5	11	DNA/MULE-MuDR	0	0	#N/A
seq_13974	2203	133	1	2208	133	23.1	21	Satellite	0	0	#N/A
seq_13966	7650	127	1.33	10188	127	7.3	6	LTR/Pao	0	0	#N/A
seq_13965	4335	577	1.04	4510	578	20.3	8	LTR/Copia	0	0	#N/A
seq_13964	976	66	1.22	1189	66	9.5	8	LINE/R1-LOA	0	0	#N/A
seq_13963	6042	75	1.17	7062	75	15	14	LTR/Pao	0	0	#N/A
seq_13962	1926	469	2.63	5070	474	37.3	30	LINE/CR1	0	0	#N/A
seq_13956	2497	500	3.56	8896	512	44.1	30	LINE/R1	0	0	#N/A
seq_13951	550	338	3.94	2169	344	38.2	25	DNA/CMC-Chapaev	0	0	#N/A
seq_1395	903	500	1.8	1629	509	265.9	285	DNA/Zator	0	0	#N/A
seq_1394	255	27	11.11	2832	31	6.8	5	SINE/tRNA-Deu	0	0	#N/A
seq_13936	4075	540	1	4075	540	33.1	2	LINE/I	0	0	#N/A
seq_13935	1430	262	1.12	1602	263	17.2	8	LTR/Copia	0	0	#N/A
seq_13932	335	255	1	336	264	88.4	115	DNA/Sola-2	0	0	#N/A
seq_13931	1208	423	1	1208	423	78.9	10	LTR/Ty3	0	0	#N/A
seq_13923	1746	123	1	1747	126	27.3	26	DNA/MULE-MuDR	0	0	#N/A
seq_13922	3016	94	1.42	4277	96	22.8	17	LTR/Pao	0	0	#N/A
seq_1392	601	61	12.79	7688	106	14.8	12	LINE/I	0	0	#N/A
seq_13916	1342	261	2.6	3483	267	22.4	8	DNA	0	0	#N/A
seq_13911	771	500	1.78	1371	506	92	44	Satellite	0	0	#N/A
seq_13903	227	498	4.32	980	501	58.1	5	SINE/tRNA	0	0	#N/A
seq_1390	3446	286	1	3439	292	15.7	9	Satellite	0	0	#N/A
seq_13898	7551	57	1.17	8814	57	14.4	14	LTR/Ty3	0	0	#N/A
seq_13896	2183	351	1.31	2852	355	25	10	LINE/RTE-ORTE	0	0	#N/A
seq_13893	590	52	5.75	3394	78	10.7	9	LINE/RTE-ORTE	0	0	#N/A
seq_13887	1932	300	1.22	2358	301	22.5	12	LINE/RTE-BovB	0	0	#N/A
seq_13886	954	26	2.85	2717	26	6.4	5	DNA/Sola-2	0	0	#N/A
seq_13877	967	138	1.16	1119	139	20.6	13	Unknown	0	0	#N/A
seq_13870	373	338	1.2	446	332	112.5	92	SINE/tRNA	0	0	#N/A
seq_13865	5896	26	1.03	6091	26	3.1	3	LTR/Pao	0	0	#N/A
seq_13864	1975	507	1.39	2747	506	69	17	Unknown	0	0	#N/A
seq_13860	612	361	1.76	1080	367	97.6	66	LINE/CR1	0	0	#N/A
seq_13856	348	27	8.51	2960	38	8	7	DNA/CMC-EnSpm	0	0	#N/A
seq_13855	1382	281	1.12	1546	283	32.6	2	DNA/Crypton-I	0	0	#N/A
seq_13852	1560	147	1.3	2021	147	19.7	18	DNA/Crypton-I	0	0	#N/A
seq_13851	1429	298	1.11	1589	300	26.3	12	Satellite	0	0	#N/A
seq_13850	1730	74	1.21	2096	75	11.2	12	Unknown	0	0	#N/A
seq_13849	897	50	3.42	3066	68	15.4	14	LINE/RTE-BovB	0	0	#N/A
seq_13846	1400	129	1.8	2519	136	18.7	18	LINE/RTE-BovB	0	0	#N/A
seq_13845	916	279	1.18	1085	281	66.4	32	DNA/Sola-1	0	0	#N/A
seq_13844	2171	74	1.39	3020	75	11.5	11	DNA/CMC-Chapaev	0	0	#N/A
seq_13838	3641	225	1.19	4347	238	18.9	6	LTR/Ty3	0	0	#N/A
seq_13816	1680	500	1.52	2546	587	149	89	LTR/Copia	0	0	#N/A
seq_13814	511	40	25.24	12900	49	9.4	8	LTR/Pao	0	0	#N/A
seq_13807	4412	127	1.04	4590	134	12.5	13	LINE/L2	0	0	#N/A
seq_13802	1151	502	3.27	3768	525	67.2	22	LINE/RTE-BovB	0	0	#N/A
seq_13800	1365	167	1	1365	167	16.2	13	DNA/CMC-Chapaev	0	0	#N/A
seq_1380	607	152	13.48	8182	207	23.3	15	LINE/I	0	0	#N/A
seq_13799	880	25	1.12	982	26	4.4	3	LINE/RTE-BovB	0	0	#N/A
seq_13798	6544	578	1.13	7398	578	22	6	LTR/Pao	0	0	#N/A
seq_13796	619	234	3.11	1928	241	23.1	6	LINE/I	0	0	#N/A
seq_13791	8676	164	1	8703	166	7.8	4	LTR/Ty3	0	0	#N/A
seq_1379	2415	500	2.35	5687	610	232.7	219	DNA	0	0	#N/A
seq_13785	1928	325	1	1926	324	22.3	15	LINE/RTE-BovB	0	0	#N/A
seq_13783	286	79	1	286	79	31.1	27	LINE/R1-LOA	0	0	#N/A
seq_13782	813	508	1.19	965	520	99.5	61	LINE/R1	0	0	#N/A
seq_13781	3082	222	1.32	4053	230	18.1	14	LINE/R1	0	0	#N/A
seq_13774	2131	501	2.68	5718	563	38.3	38	Satellite	0	0	#N/A
seq_13759	1457	441	2.63	3825	486	34	29	SINE/tRNA	0	0	#N/A
seq_13757	1492	97	1	1492	97	21.4	12	Unknown	0	0	#N/A
seq_13756	1816	494	2.73	4963	514	32.6	20	LINE/CR1	0	0	#N/A
seq_13754	2411	197	1.74	4188	203	18.5	12	LINE/R1	0	0	#N/A
seq_13747	3327	84	1.47	4878	104	15.7	13	Unknown	0	0	#N/A
seq_13742	2267	525	1.58	3585	528	17.7	10	LINE/R1	0	0	#N/A
seq_13737	128	57	66.26	8481	78	12.4	12	LTR/Copia	0	0	#N/A
seq_13734	3021	446	1.24	3741	448	22.1	10	Satellite	0	0	#N/A
seq_13728	1744	339	1.16	2015	338	33.9	24	LINE/RTE-BovB	0	0	#N/A
seq_13727	6824	132	1.12	7624	143	15	10	LTR/Pao	0	0	#N/A
seq_13723	4038	106	1.06	4297	106	19.4	22	LTR/Copia	0	0	#N/A
seq_13722	1068	216	1	1068	218	27.8	26	LINE/CR1	0	0	#N/A
seq_13718	1560	55	1	1560	55	11.3	4	Unknown	0	0	#N/A
seq_13712	597	32	5.54	3305	32	7.4	4	LTR/Ty3	0	0	#N/A
seq_13711	401	30	5.73	2298	34	7.9	6	LTR/Ty3	0	0	#N/A
seq_13708	198	12	5.12	1013	13	6.1	5	LTR/Ty3	0	0	#N/A
seq_13707	429	24	12.61	5408	24	5.9	5	LTR/Pao	0	0	#N/A
seq_13702	786	501	1.04	819	504	85.8	19	LINE/CR1	0	0	#N/A
seq_13700	4050	83	1.26	5115	83	11.5	11	LTR/Pao	0	0	#N/A
seq_13693	2001	95	2.1	4207	92	11.2	14	LTR/Copia	0	0	#N/A
seq_13686	2881	588	1.12	3224	639	85.8	17	Satellite	0	0	#N/A
seq_1368	1500	531	1.23	1849	532	30.2	12	DNA/hAT-Charlie	0	0	#N/A
seq_13677	4354	96	1.1	4810	97	14.1	14	LTR/Copia	0	0	#N/A
seq_13676	1744	411	4.93	8595	535	36.6	17	Satellite	0	0	#N/A
seq_13675	2410	505	1.1	2663	528	59.9	37	Satellite	0	0	#N/A
seq_13668	997	168	1	997	168	13.6	3	LINE/CRE-Odin	0	0	#N/A
seq_13644	1824	544	1.84	3351	598	81.5	12	Satellite	0	0	#N/A
seq_13643	106	13	23.46	2487	14	3.9	4	LTR/Ty3	0	0	#N/A
seq_13641	1475	47	5.67	8362	51	9.8	10	LTR/Pao	0	0	#N/A
seq_13640	1466	500	1.44	2118	505	53.5	12	LINE/I	0	0	#N/A
seq_13636	550	18	27.79	15282	21	4.4	5	LTR/Pao	0	0	#N/A
seq_13635	454	144	3.29	1495	146	17.5	12	LINE/CR1	0	0	#N/A
seq_13633	2569	454	1.35	3475	475	27.8	14	Satellite	0	0	#N/A
seq_13624	130	34	51.68	6719	48	8.7	9	LTR/Copia	0	0	#N/A
seq_13623	1427	387	3.48	4969	417	30.6	22	Satellite	0	0	#N/A
seq_13622	505	187	1.12	565	182	38.4	41	Unknown	0	0	#N/A
seq_13621	2599	553	1.19	3088	554	22.4	11	LINE/I	0	0	#N/A
seq_13620	280	146	1	280	148	60.2	62	Unknown	0	0	#N/A
seq_13615	1322	122	1.34	1772	120	15.9	14	DNA	0	0	#N/A
seq_13614	198	29	48.31	9566	31	8.1	8	LTR/Ty3	0	0	#N/A
seq_13612	4878	543	1.14	5564	570	334.7	503	LTR/Ty3	0	0	#N/A
seq_13609	771	41	22.38	17253	45	4.3	3	LTR/Pao	0	0	#N/A
seq_13604	2774	275	1.38	3825	278	14.1	7	DNA/hAT-hATm	0	0	#N/A
seq_13602	677	231	3.66	2481	247	22.4	6	Satellite	0	0	#N/A
seq_136	888	520	2.14	1902	520	176.3	6	DNA/CMC-Chapaev	0	0	#N/A
seq_13594	2380	567	1.22	2910	569	23.8	12	LINE/R1	0	0	#N/A
seq_13592	487	255	1.95	951	256	45.1	10	LINE/I	0	0	#N/A
seq_13583	290	14	30.66	8892	15	2.5	3	LTR/Copia	0	0	#N/A
seq_13580	1778	535	2.17	3850	575	82.8	15	Satellite	0	0	#N/A
seq_1358	1711	487	4.42	7555	514	72.8	67	LINE/Penelope	0	0	#N/A
seq_13568	435	132	3.9	1695	189	34.5	28	Unknown	0	0	#N/A
seq_13567	190	45	1.64	312	45	10.7	8	Satellite	0	0	#N/A
seq_13557	440	75	3.53	1555	78	14.7	9	DNA/CMC-Chapaev	0	0	#N/A
seq_13553	1067	481	5.69	6073	499	42.7	16	Satellite	0	0	#N/A
seq_13552	826	206	1.73	1425	206	20.2	11	Satellite	0	0	#N/A
seq_1355	2344	47	1.86	4356	55	14.7	13	LTR/Ty3	0	0	#N/A
seq_13549	490	522	1	491	523	299.5	370	Unknown	0	0	#N/A
seq_13548	199	16	15.86	3156	27	9.1	9	LINE/RTE-BovB	0	0	#N/A
seq_13546	2106	66	1.01	2131	66	16.8	14	LTR/Ty3	0	0	#N/A
seq_13545	2064	136	1.99	4112	134	9.6	8	Satellite	0	0	#N/A
seq_1354	269	55	15.16	4077	57	7.1	6	LTR/Copia	0	0	#N/A
seq_1353	1732	395	1.47	2548	401	40.2	18	LINE/I	0	0	#N/A
seq_13520	2111	82	1.76	3721	92	18.7	12	DNA/Zator	0	0	#N/A
seq_1352	2096	495	1.22	2567	511	45.3	11	LTR/Copia	0	0	#N/A
seq_13517	661	21	3.46	2284	21	6.1	4	LTR/Pao	0	0	#N/A
seq_13512	324	27	18.92	6130	60	16.7	19	Satellite	0	0	#N/A
seq_13511	1568	84	1.37	2150	93	12.2	6	Unknown	0	0	#N/A
seq_13510	608	55	5.48	3332	62	9.4	9	Unknown	0	0	#N/A
seq_1351	1291	365	1.89	2441	375	18	6	DNA/CMC-EnSpm	0	0	#N/A
seq_13504	971	125	1.13	1097	125	18.5	17	DNA/hAT-hATm	0	0	#N/A
seq_13500	242	23	2.36	571	23	9.8	5	Unknown	0	0	#N/A
seq_13498	1667	98	2.73	4551	106	13.8	9	DNA/PIF-Harbinger	0	0	#N/A
seq_13486	437	30	39.53	17274	27	7.5	6	LTR/Pao	0	0	#N/A
seq_13484	1166	262	6.02	7023	285	17.3	14	LINE/I	0	0	#N/A
seq_13483	1323	60	1.05	1394	60	18	23	Unknown	0	0	#N/A
seq_13481	487	285	1	488	287	74	47	SINE/tRNA	0	0	#N/A
seq_13480	965	542	1	961	544	230.2	14	Unknown	0	0	#N/A
seq_13473	2303	199	2.12	4883	207	17.3	11	LINE/R1	0	0	#N/A
seq_13471	7799	44	1.6	12472	46	16.1	12	LTR/Ty3	0	0	#N/A
seq_13470	774	213	2.16	1672	225	30.3	15	Unknown	0	0	#N/A
seq_1347	609	500	5.18	3156	659	108.8	97	DNA/MULE-MuDR	0	0	#N/A
seq_13466	538	462	6.59	3543	584	99.2	71	Satellite	0	0	#N/A
seq_13464	2149	57	1.87	4021	67	15.5	16	LTR/Ty3	0	0	#N/A
seq_13460	361	49	6.06	2188	58	12.8	10	SINE/tRNA	0	0	#N/A
seq_13455	722	29	11.38	8216	30	6.1	5	LTR/Pao	0	0	#N/A
seq_13446	2155	500	5.84	12582	583	49.9	32	Satellite	0	0	#N/A
seq_13444	339	37	13.71	4646	54	9	9	LINE/CR1	0	0	#N/A
seq_13438	1118	495	1.9	2120	519	41.2	19	DNA	0	0	#N/A
seq_13433	2042	527	1	2039	560	177.8	118	DNA/MULE-MuDR	0	0	#N/A
seq_1343	345	239	8.75	3020	316	99.2	71	DNA	0	0	#N/A
seq_13429	1397	480	1.18	1653	482	83	51	Satellite	0	0	#N/A
seq_13428	170	15	15.72	2673	16	5.4	5	LTR/Ty3	0	0	#N/A
seq_13423	1425	370	1	1429	376	52.8	54	Unknown	0	0	#N/A
seq_1342	2253	606	1	2247	621	143.2	14	SINE/tRNA	0	0	#N/A
seq_13410	182	49	45.34	8251	55	6.6	4	LTR/Ty3	0	0	#N/A
seq_13406	187	26	49.2	9200	35	6.6	8	LTR/Ty3	0	0	#N/A
seq_13402	126	34	68.4	8619	39	6.5	8	LTR/Ty3	0	0	#N/A
seq_13400	917	20	8.21	7525	28	7.5	7	LINE/I	0	0	#N/A
seq_1340	1105	503	1.04	1152	505	185.9	144	DNA/MULE-MuDR	0	0	#N/A
seq_134	1838	246	2.1	3861	400	125.5	124	RC/Helitron	0	0	#N/A
seq_13397	2385	248	1.23	2942	261	30.6	25	LTR/Copia	0	0	#N/A
seq_13396	179	34	21.97	3933	34	6.6	8	LTR/Copia	0	0	#N/A
seq_13392	530	28	15.08	7992	30	6.1	5	LTR/Ty3	0	0	#N/A
seq_13390	1401	337	1	1404	337	43.3	31	DNA/TcMar-Tc1	0	0	#N/A
seq_1339	1616	179	1.81	2925	191	25.7	24	Unknown	0	0	#N/A
seq_13389	721	510	1.13	813	508	84.5	49	SINE/tRNA	0	0	#N/A
seq_13385	279	19	32.47	9059	18	6.6	10	LTR/Copia	0	0	#N/A
seq_13382	297	10	39.68	11785	8	2.5	3	LTR/Pao	0	0	#N/A
seq_13381	3669	30	1.12	4107	29	7	7	LTR/Ty3	0	0	#N/A
seq_13380	355	9	4.73	1679	11	6.5	7	LTR/Ty3	0	0	#N/A
seq_13378	5042	60	1.11	5596	60	6	6	LTR/Copia	0	0	#N/A
seq_13376	3325	171	1.09	3613	173	17.4	10	LINE/CR1	0	0	#N/A
seq_13374	530	131	1.01	536	131	24.3	15	LINE/R1-LOA	0	0	#N/A
seq_13372	820	61	1	821	61	10.6	5	Unknown	0	0	#N/A
seq_13369	2184	500	2.46	5377	542	24.9	21	Satellite	0	0	#N/A
seq_13366	193	16	50.05	9660	22	6	7	LTR/Ty3	0	0	#N/A
seq_13365	2236	311	1.03	2304	312	25.2	15	DNA/hAT	0	0	#N/A
seq_13363	304	73	3.31	1006	74	18.9	11	LINE/RTE-BovB	0	0	#N/A
seq_13350	239	24	23.36	5583	24	7.1	7	DNA/CMC-EnSpm	0	0	#N/A
seq_13340	165	120	13.36	2205	169	34.4	32	DNA	0	0	#N/A
seq_13334	192	50	49.01	9409	65	7	8	LTR/Ty3	0	0	#N/A
seq_13332	787	79	1.01	795	77	13.6	11	LTR/Pao	0	0	#N/A
seq_13331	1558	532	1.46	2273	544	54.5	18	LINE/Penelope	0	0	#N/A
seq_13330	2129	511	1.49	3168	544	99.6	31	DNA/TcMar	0	0	#N/A
seq_13327	920	403	1.78	1637	403	51.3	8	DNA/CMC-EnSpm	0	0	#N/A
seq_13325	1100	177	1.58	1740	183	31.7	34	LTR/Ty3	0	0	#N/A
seq_13322	801	198	2.09	1675	206	29	21	Satellite	0	0	#N/A
seq_13320	568	21	26.56	15085	25	4.3	3	LTR/Ty3	0	0	#N/A
seq_13318	201	142	2.07	417	144	73.5	94	Unknown	0	0	#N/A
seq_13312	4281	491	2.29	9819	3891	689.3	67	Unknown	0	0	#N/A
seq_13311	1980	250	1.5	2967	254	23.4	20	LINE/I	0	0	#N/A
seq_1331	880	500	1.76	1547	525	86	87	Unknown	0	0	#N/A
seq_13308	2583	498	2.52	6522	548	27.3	23	Satellite	0	0	#N/A
seq_13305	789	500	2.98	2355	642	169.9	101	Satellite	0	0	#N/A
seq_13303	701	66	1	701	66	11.3	1	Unknown	0	0	#N/A
seq_1330	1692	110	0.98	1654	117	13	11	LINE/Penelope	0	0	#N/A
seq_13299	2252	378	1.18	2666	379	19.4	16	LINE/RTE-BovB	0	0	#N/A
seq_13294	1853	522	1.72	3187	560	156.7	58	Satellite	0	0	#N/A
seq_13291	133	32	66.85	8891	44	9.2	12	LTR/Copia	0	0	#N/A
seq_1329	1379	501	2.24	3092	513	33.3	11	LINE/RTE-BovB	0	0	#N/A
seq_13285	726	500	2.04	1484	503	53.7	5	DNA/Zator	0	0	#N/A
seq_13282	1771	418	1.41	2494	420	24.3	22	LINE/RTE-BovB	0	0	#N/A
seq_13271	154	13	17.42	2682	13	4.1	4	LTR/Copia	0	0	#N/A
seq_1327	2900	603	1	2894	597	65	18	Satellite	0	0	#N/A
seq_13260	1196	253	5.56	6649	269	7	3	LTR/Ty3	0	0	#N/A
seq_1326	1829	470	1.01	1843	473	72.4	34	DNA/Sola-2	0	0	#N/A
seq_13257	249	17	35.32	8794	19	4.6	5	LTR/Copia	0	0	#N/A
seq_13250	125	19	14.9	1862	22	6.6	6	LTR/Ty3	0	0	#N/A
seq_1325	308	500	10.66	3282	616	88.8	67	Satellite	0	0	#N/A
seq_13246	1080	110	4.45	4806	129	19.1	15	Satellite	0	0	#N/A
seq_13239	183	39	51.23	9375	49	11.3	13	LTR/Ty3	0	0	#N/A
seq_13238	865	85	4.86	4206	92	13.7	8	LINE/CR1	0	0	#N/A
seq_13233	2266	168	2.19	4973	182	18.2	15	LINE/R1	0	0	#N/A
seq_13225	1112	290	1.51	1674	288	34	33	SINE/tRNA	0	0	#N/A
seq_13223	463	501	2.84	1314	506	117.7	40	SINE/tRNA	0	0	#N/A
seq_13220	173	45	53.04	9176	59	14.3	14	LTR/Copia	0	0	#N/A
seq_13219	679	35	21.6	14666	31	3.9	4	LTR/Pao	0	0	#N/A
seq_13218	720	501	2.02	1457	517	69.1	27	Satellite	0	0	#N/A
seq_13213	145	51	57.8	8381	52	10.3	14	LTR/Copia	0	0	#N/A
seq_13212	459	108	6.88	3156	109	10.6	5	LINE/RTE-ORTE	0	0	#N/A
seq_13199	815	345	1.33	1086	357	35.1	22	Unknown	0	0	#N/A
seq_13192	398	391	2.21	878	397	98.9	11	SINE/tRNA	0	0	#N/A
seq_13189	4141	500	1	4150	503	106.7	111	LINE/L2	0	0	#N/A
seq_13184	823	500	4.45	3663	736	126	30	LINE/RTE-BovB	0	0	#N/A
seq_13183	121	169	18.74	2268	262	67.6	44	LINE/L1	0	0	#N/A
seq_13181	807	229	2.07	1668	227	40	30	Satellite	0	0	#N/A
seq_13180	2112	283	1	2112	283	16	3	LINE/Penelope	0	0	#N/A
seq_13179	2234	292	1.11	2473	295	45.2	15	LTR/Copia	0	0	#N/A
seq_13178	1334	492	0.99	1326	494	70.1	5	Unknown	0	0	#N/A
seq_13175	1342	525	1.28	1724	526	37.1	19	LTR/Copia	0	0	#N/A
seq_13173	570	135	1.77	1007	142	19.7	19	DNA/hAT-hATm	0	0	#N/A
seq_13165	144	59	21.83	3143	72	17.3	16	LTR/Copia	0	0	#N/A
seq_13159	1472	134	4.49	6605	164	21.2	19	DNA/Sola-2	0	0	#N/A
seq_13157	471	106	5.53	2603	134	17.4	14	Satellite	0	0	#N/A
seq_13145	984	286	1.25	1226	310	28.8	8	Unknown	0	0	#N/A
seq_1314	964	102	6.41	6176	110	13.9	6	DNA	0	0	#N/A
seq_1312	571	154	7.6	4337	183	31.4	24	LTR/Copia	0	0	#N/A
seq_13116	746	500	5.96	4447	581	73.5	63	LINE/RTE-BovB	0	0	#N/A
seq_13111	526	524	1.46	767	527	115.5	20	DNA/Sola-2	0	0	#N/A
seq_1311	552	236	1.08	595	234	64.9	46	LINE/Penelope	0	0	#N/A
seq_13101	118	17	16.01	1889	24	6.5	6	Unknown	0	0	#N/A
seq_1310	223	32	9.46	2110	36	13.5	13	LTR/Ty3	0	0	#N/A
seq_131	1451	534	1	1454	538	344	466	DNA/Zator	0	0	#N/A
seq_13083	703	351	1.99	1400	356	74.4	23	DNA	0	0	#N/A
seq_13080	669	76	1.24	830	77	34.2	39	LINE/Penelope	0	0	#N/A
seq_13077	2061	268	1.17	2409	269	16.6	14	LINE/RTE-BovB	0	0	#N/A
seq_13074	752	514	2.53	1901	526	99.3	70	DNA	0	0	#N/A
seq_13073	1630	490	2.25	3664	500	27.7	14	LINE/RTE-BovB	0	0	#N/A
seq_13068	329	30	38.43	12643	27	5.8	7	LTR/Pao	0	0	#N/A
seq_13067	1359	353	3.68	5000	430	43.1	47	Satellite	0	0	#N/A
seq_13066	4084	47	1.09	4444	47	9.1	10	LTR/Copia	0	0	#N/A
seq_13064	2048	60	1.01	2070	60	8.9	5	LTR/Copia	0	0	#N/A
seq_13061	1305	490	2.21	2882	495	26.4	10	LINE/RTE-BovB	0	0	#N/A
seq_1306	808	217	5.51	4453	317	44.6	41	SINE/tRNA	0	0	#N/A
seq_13053	1488	36	1.43	2130	37	7.5	8	LTR/Pao	0	0	#N/A
seq_13051	1379	142	1.73	2384	160	24.1	24	Satellite	0	0	#N/A
seq_13044	4420	501	1.11	4889	506	22.5	11	LTR/Ty3	0	0	#N/A
seq_13041	1203	521	1	1203	516	131.5	5	SINE/tRNA	0	0	#N/A
seq_13039	1979	95	1	1979	95	8.4	1	DNA/CMC-Chapaev	0	0	#N/A
seq_13038	375	184	2.93	1099	185	22.9	10	Unknown	0	0	#N/A
seq_13037	1326	96	1	1326	96	13	11	LTR/Pao	0	0	#N/A
seq_13036	717	368	0.98	704	380	76.5	63	RC/Helitron	0	0	#N/A
seq_13035	1331	113	1.51	2004	113	22.2	22	Unknown	0	0	#N/A
seq_13032	110	18	91.8	10098	18	4.5	6	LTR/Ty3	0	0	#N/A
seq_13030	1397	184	4.95	6915	208	20	21	Satellite	0	0	#N/A
seq_13027	354	178	3.59	1270	221	51	40	DNA/hAT-Charlie	0	0	#N/A
seq_13026	262	16	6.87	1800	17	5	4	LTR/Copia	0	0	#N/A
seq_13023	2735	489	1.43	3907	494	27	23	LTR/Ty3	0	0	#N/A
seq_13021	1272	519	3.11	3954	586	43.1	37	SINE/tRNA	0	0	#N/A
seq_13012	264	24	10.3	2718	27	6.7	6	LTR/Copia	0	0	#N/A
seq_13010	186	15	45.67	8494	15	3.5	5	LTR/Ty3	0	0	#N/A
seq_1301	445	471	1.35	600	471	99.6	15	DNA/Zator	0	0	#N/A
seq_13006	2367	131	1.49	3537	146	49.1	29	LINE/I	0	0	#N/A
seq_12997	627	241	1	627	248	70.7	23	DNA/MULE-MuDR	0	0	#N/A
seq_12995	1650	544	3.27	5397	582	27.3	15	Satellite	0	0	#N/A
seq_12994	500	15	28.7	14350	17	4.2	5	LTR/Pao	0	0	#N/A
seq_12992	3120	376	1.17	3665	376	48.9	6	Unknown	0	0	#N/A
seq_1299	189	26	8.18	1546	29	9.8	8	LTR/Ty3	0	0	#N/A
seq_12987	195	424	18.8	3666	427	48.1	19	LTR/Copia	0	0	#N/A
seq_12985	6905	207	1.46	10085	227	10.4	4	LINE/I	0	0	#N/A
seq_12983	2619	503	1.66	4351	529	73.9	19	DNA/Zator	0	0	#N/A
seq_1298	435	248	1.01	439	247	71.3	36	Unknown	0	0	#N/A
seq_12979	844	254	5.53	4664	268	33.4	13	LINE/CR1	0	0	#N/A
seq_12973	118	7	51.03	6021	15	4.9	4	LINE/RTE-BovB	0	0	#N/A
seq_12972	1128	49	1.16	1303	50	7	6	Unknown	0	0	#N/A
seq_12971	13531	69	1.43	19378	80	11.3	11	DNA/TcMar	0	0	#N/A
seq_12970	753	42	1.76	1323	46	10.6	9	DNA/hAT-Charlie	0	0	#N/A
seq_12969	6921	393	1.57	10854	393	12.9	9	LTR/Pao	0	0	#N/A
seq_12967	7242	97	2.77	20045	117	24.2	24	Unknown	0	0	#N/A
seq_12955	22407	76	1.15	25837	82	5	4	DNA/hAT-Blackjack	0	0	#N/A
seq_12949	809	283	5.99	4842	313	32.1	37	LINE	0	0	#N/A
seq_12940	1572	47	2.21	3473	54	14.9	10	LINE/L2	0	0	#N/A
seq_1294	1348	218	3.56	4794	293	42.8	39	DNA/Sola-2	0	0	#N/A
seq_12927	275	11	38.09	10475	14	4.6	5	LTR/Pao	0	0	#N/A
seq_12923	1295	117	3.74	4845	124	19.5	7	LINE/CR1	0	0	#N/A
seq_12921	1174	530	1.92	2249	532	54.3	8	Satellite	0	0	#N/A
seq_12920	1524	515	1.02	1550	525	47.3	12	DNA/P	0	0	#N/A
seq_12919	5549	39	1.02	5687	39	4.7	4	LTR/Pao	0	0	#N/A
seq_12917	450	35	28.26	12717	29	5.4	5	LTR/Ty3	0	0	#N/A
seq_12910	1453	167	1.59	2315	185	22.1	23	DNA/Sola-2	0	0	#N/A
seq_1291	736	500	3.25	2391	687	232.2	224	Unknown	0	0	#N/A
seq_12907	1011	505	1.21	1220	506	56.9	34	DNA	0	0	#N/A
seq_12905	498	245	1.38	689	266	59.4	69	DNA/MULE-MuDR	0	0	#N/A
seq_12903	827	487	1	826	484	78.1	15	LINE/I	0	0	#N/A
seq_12902	3578	335	0.99	3542	337	14.7	11	Satellite	0	0	#N/A
seq_12900	423	15	1.24	523	15	5.4	6	Unknown	0	0	#N/A
seq_1290	348	257	1.52	528	266	76.3	32	DNA/PIF-Harbinger	0	0	#N/A
seq_12897	182	18	37.03	6739	30	5.2	5	LTR/Ty3	0	0	#N/A
seq_12894	1677	52	10.12	16963	70	12.7	12	LTR/Ty3	0	0	#N/A
seq_12892	718	235	1	720	237	43.3	46	DNA/Zator	0	0	#N/A
seq_12890	5888	264	1	5885	263	14.1	14	LTR/Pao	0	0	#N/A
seq_1289	1195	344	1.01	1204	354	36.7	21	DNA/Zator	0	0	#N/A
seq_12888	3147	97	1.08	3396	97	8.8	7	LTR/Ty3	0	0	#N/A
seq_12885	141	40	63.21	8912	44	8.6	9	LTR/Copia	0	0	#N/A
seq_12876	2164	207	1.43	3095	213	23.4	19	LINE/R1	0	0	#N/A
seq_12868	4406	44	1.59	7001	44	11	11	LTR/Ty3	0	0	#N/A
seq_12865	198	17	47.38	9382	18	5.6	7	LTR/Ty3	0	0	#N/A
seq_12864	2653	177	1.53	4071	182	13.7	11	LINE/R1	0	0	#N/A
seq_12862	267	17	25.87	6906	21	4.7	4	LTR/Ty3	0	0	#N/A
seq_12861	2333	505	1.92	4471	561	102	42	LINE/CR1	0	0	#N/A
seq_12856	2145	500	2.79	5993	588	45	41	Satellite	0	0	#N/A
seq_12852	2613	130	1.08	2833	132	21	21	Unknown	0	0	#N/A
seq_12851	1928	428	1.96	3773	502	56.9	53	Satellite	0	0	#N/A
seq_12847	626	518	4.29	2685	526	47.1	26	DNA/CMC-Chapaev	0	0	#N/A
seq_12842	681	103	9.28	6321	159	20.4	13	Satellite	0	0	#N/A
seq_1283	1824	500	1.47	2673	528	155	118	Satellite	0	0	#N/A
seq_12829	209	15	54.71	11435	12	4.3	6	LTR/Pao	0	0	#N/A
seq_12826	1030	398	2.65	2733	413	29.7	21	Satellite	0	0	#N/A
seq_12825	683	87	1	685	87	14.9	10	Unknown	0	0	#N/A
seq_12824	1194	534	1	1194	534	239.5	78	Unknown	0	0	#N/A
seq_12823	8107	130	1.07	8681	129	6.3	3	LTR/Ty3	0	0	#N/A
seq_12822	288	54	34.68	9987	57	10.9	11	LTR/Ty3	0	0	#N/A
seq_12821	2735	176	1.72	4703	177	14.5	11	LINE/R1	0	0	#N/A
seq_12820	2018	181	1	2021	181	27.5	24	LINE/RTE-BovB	0	0	#N/A
seq_12814	1475	207	3.29	4852	227	22.3	14	LINE/R1	0	0	#N/A
seq_12813	1058	184	2.53	2676	206	27.1	19	SINE/tRNA-Deu-I	0	0	#N/A
seq_12812	359	102	0.99	356	103	49.2	72	Unknown	0	0	#N/A
seq_1281	428	356	4.73	2023	386	53.6	40	DNA/Sola-2	0	0	#N/A
seq_12808	443	513	1	444	513	198.1	19	DNA/Zator	0	0	#N/A
seq_12807	5630	19	1.07	6002	19	5.4	6	LTR/Pao	0	0	#N/A
seq_12805	484	331	1	485	341	75.3	6	Unknown	0	0	#N/A
seq_12804	763	153	2.05	1562	159	28.6	27	Unknown	0	0	#N/A
seq_12796	478	195	4.01	1919	214	33	14	Satellite	0	0	#N/A
seq_12795	2411	138	1.82	4389	149	13.2	12	LINE/R1	0	0	#N/A
seq_12786	3371	528	1.06	3590	530	37.4	27	LINE/RTE-BovB	0	0	#N/A
seq_12777	3049	115	5.28	16112	148	16.7	16	LTR/Ty3	0	0	#N/A
seq_12771	418	146	5.3	2215	274	75	66	DNA/MULE-MuDR	0	0	#N/A
seq_12770	2037	194	1.51	3077	210	21.8	22	LINE/R1	0	0	#N/A
seq_1277	993	500	9.87	9805	608	56.6	48	DNA/CMC-Chapaev	0	0	#N/A
seq_12765	664	74	20.91	13885	69	6.1	5	LTR/Ty3	0	0	#N/A
seq_12762	1578	74	6.46	10196	75	10.3	8	LTR/Ty3	0	0	#N/A
seq_12761	904	151	12.08	10921	166	33.9	33	DNA/MULE-MuDR	0	0	#N/A
seq_12757	2995	530	1.02	3054	531	30.5	16	LINE/RTE-BovB	0	0	#N/A
seq_12756	2830	333	1.78	5036	337	35.1	13	LINE/R1	0	0	#N/A
seq_12755	2817	381	1	2827	381	18.2	10	LINE/Penelope	0	0	#N/A
seq_12751	6143	128	1.15	7044	133	22.8	25	LTR/Ty3	0	0	#N/A
seq_12750	853	237	1	853	236	22.6	6	LINE/R1-LOA	0	0	#N/A
seq_12747	1930	431	1.36	2619	435	60.3	17	LINE/R1	0	0	#N/A
seq_12739	6712	164	1.05	7041	164	12.2	10	LTR/Ty3	0	0	#N/A
seq_12738	1596	348	1	1596	348	34.1	2	LINE/RTE-BovB	0	0	#N/A
seq_12736	433	82	33.88	14669	90	31.8	36	LTR/Ty3	0	0	#N/A
seq_12734	561	88	17.84	10007	109	7.5	6	LTR/Ty3	0	0	#N/A
seq_12732	546	23	2.35	1283	24	6.5	6	Unknown	0	0	#N/A
seq_12727	2567	500	1.16	2974	511	172	32	LINE/I	0	0	#N/A
seq_12725	1469	147	2.04	2996	164	34.4	34	Satellite	0	0	#N/A
seq_12724	2050	500	1.34	2747	500	63.6	64	LINE/RTE-BovB	0	0	#N/A
seq_1272	2574	506	1.33	3416	510	129.8	44	LINE/L2	0	0	#N/A
seq_12715	669	30	22	14717	32	5.8	7	LTR/Pao	0	0	#N/A
seq_12713	1968	39	1.17	2303	40	8.2	8	LTR/Copia	0	0	#N/A
seq_12708	626	259	3.27	2045	266	20.5	7	SINE/tRNA	0	0	#N/A
seq_12704	1170	324	1.51	1762	324	41.5	26	Satellite	0	0	#N/A
seq_12703	618	500	8.09	5001	634	95.2	54	Satellite	0	0	#N/A
seq_12701	172	34	11.06	1903	48	14.8	15	SINE/tRNA	0	0	#N/A
seq_1270	153	50	17.42	2666	64	11.1	11	DNA/CMC-EnSpm	0	0	#N/A
seq_12696	480	218	1.38	664	220	27	12	DNA/CMC-Transib	0	0	#N/A
seq_12695	602	444	3.45	2079	465	51.3	39	Satellite	0	0	#N/A
seq_12692	320	16	14.61	4674	16	4.8	6	LTR/Copia	0	0	#N/A
seq_12691	133	46	49.41	6571	64	7.7	7	LTR/Copia	0	0	#N/A
seq_12689	187	40	25.9	4844	60	10.3	11	LINE/CR1	0	0	#N/A
seq_12680	662	508	2.01	1329	515	79.3	35	SINE/tRNA	0	0	#N/A
seq_1268	1035	194	1	1036	201	31.7	24	Unknown	0	0	#N/A
seq_12679	187	74	22.86	4275	102	11.9	10	LINE/RTE-BovB	0	0	#N/A
seq_12678	1679	512	1.15	1931	553	45.4	13	DNA/hAT-Tip100	0	0	#N/A
seq_12676	336	414	1.04	350	413	168.3	180	DNA	0	0	#N/A
seq_12674	2472	532	1.1	2720	534	23.4	7	SINE/tRNA	0	0	#N/A
seq_12673	1269	329	1.46	1859	349	37.1	35	DNA/TcMar-Fot1	0	0	#N/A
seq_12671	6360	521	1.04	6631	517	17.6	9	DNA/CMC-Transib	0	0	#N/A
seq_1267	269	31	33.39	8981	22	7.7	9	Unknown	0	0	#N/A
seq_12661	7573	357	1.31	9913	359	16.7	9	LTR/Pao	0	0	#N/A
seq_12658	2171	531	1.01	2187	532	64	3	LTR/Ty3	0	0	#N/A
seq_12655	639	57	1	639	57	14.9	15	Unknown	0	0	#N/A
seq_12654	1915	236	2.08	3984	250	24.8	18	LINE/I	0	0	#N/A
seq_12653	560	24	4.35	2438	24	5.5	4	LTR/Pao	0	0	#N/A
seq_12652	2740	374	1.17	3207	393	60	27	Satellite	0	0	#N/A
seq_12650	3169	552	1	3171	566	40.1	23	DNA	0	0	#N/A
seq_1265	1345	184	4.09	5500	199	26.6	25	Unknown	0	0	#N/A
seq_12649	1085	280	1.76	1905	287	27.5	20	LINE/Penelope	0	0	#N/A
seq_12645	2184	195	2.81	6146	195	16.6	8	LINE/L1-Tx1	0	0	#N/A
seq_12640	1012	107	1	1009	109	14.3	12	LINE/R1-LOA	0	0	#N/A
seq_1264	613	385	11.18	6854	399	55.5	48	LINE/Penelope	0	0	#N/A
seq_12638	1149	91	1.09	1254	91	15.3	12	Unknown	0	0	#N/A
seq_12637	1465	36	2.35	3438	52	13.8	13	LINE/I	0	0	#N/A
seq_12635	693	21	1	693	21	6.4	8	LTR/Pao	0	0	#N/A
seq_12630	2811	359	1.48	4164	368	15.4	11	LINE/R1	0	0	#N/A
seq_1263	405	436	12.18	4933	460	32.5	14	Satellite	0	0	#N/A
seq_12627	737	255	1.2	888	258	49	20	DNA/CMC-Chapaev-3	0	0	#N/A
seq_12617	1588	517	2.6	4127	613	38.7	30	DNA/CMC-Chapaev	0	0	#N/A
seq_12613	2186	509	1.62	3546	518	43.7	20	LINE/R1-LOA	0	0	#N/A
seq_1261	437	500	9.85	4305	681	97.4	91	Satellite	0	0	#N/A
seq_12608	1025	76	1.15	1177	76	15	13	DNA/hAT-Charlie	0	0	#N/A
seq_12607	721	492	1.14	820	492	49.8	16	LINE/I	0	0	#N/A
seq_12606	546	232	1.31	716	250	52.5	57	SINE/tRNA	0	0	#N/A
seq_12605	498	15	15.4	7668	18	4.3	4	LTR/Pao	0	0	#N/A
seq_12603	949	312	1.61	1530	324	35.9	17	Unknown	0	0	#N/A
seq_12601	2538	535	1.32	3350	541	47.1	12	LINE/CR1	0	0	#N/A
seq_12597	3362	398	1	3362	394	15.6	10	Satellite	0	0	#N/A
seq_12595	7737	54	1	7737	54	6	4	LTR/Ty3	0	0	#N/A
seq_12594	1566	293	1	1569	309	39.1	4	RC/Helitron	0	0	#N/A
seq_12588	6240	508	3.5	21822	544	80.2	73	Unknown	0	0	#N/A
seq_12587	394	22	8.45	3328	31	9.1	8	SINE/tRNA	0	0	#N/A
seq_12570	4630	309	1.11	5121	307	16.1	12	LTR/Pao	0	0	#N/A
seq_12569	146	12	29.62	4325	13	5.1	5	LTR/Ty3	0	0	#N/A
seq_12567	3209	532	1	3219	533	200.1	208	LINE/RTE-BovB	0	0	#N/A
seq_12565	259	35	58.45	15139	35	10.2	17	LTR/Ty3	0	0	#N/A
seq_12564	418	22	10.14	4237	27	5.8	4	LTR/Ty3	0	0	#N/A
seq_12562	1733	511	1	1735	510	102	61	SINE/tRNA-Deu	0	0	#N/A
seq_12561	595	207	3.02	1795	213	19.1	13	LTR/Ty3	0	0	#N/A
seq_12560	456	272	3.41	1553	277	44.2	23	Satellite	0	0	#N/A
seq_1256	10265	243	1	10271	242	7.4	3	LTR/Ty3	0	0	#N/A
seq_12559	1727	96	11.32	19547	96	8.2	9	LTR/Ty3	0	0	#N/A
seq_12555	669	380	1.49	995	389	69.9	45	DNA/Zator	0	0	#N/A
seq_12553	6754	290	2.06	13941	293	19.3	14	LTR/Pao	0	0	#N/A
seq_12552	3132	500	1.18	3686	509	77.3	49	Satellite	0	0	#N/A
seq_12550	2065	418	1.23	2550	418	49.4	25	Satellite	0	0	#N/A
seq_12548	2033	65	1.05	2129	64	12.6	12	DNA/CMC-EnSpm	0	0	#N/A
seq_1254	173	26	26.73	4624	35	6.9	5	LTR/Pao	0	0	#N/A
seq_12539	148	12	28.54	4224	12	3.4	3	LTR/Ty3	0	0	#N/A
seq_12538	9097	85	1.35	12252	88	17.3	19	LTR/Ty3	0	0	#N/A
seq_12530	3042	500	1.11	3370	498	40.9	5	DNA/hAT	0	0	#N/A
seq_12529	253	20	36.51	9236	21	7.2	8	LTR/Ty3	0	0	#N/A
seq_12522	107	11	82.7	8849	7	2.3	2	LTR/Ty3	0	0	#N/A
seq_12521	2756	500	1.46	4021	516	33.6	24	LINE/RTE-BovB	0	0	#N/A
seq_1252	597	522	1.25	749	521	163.5	13	LINE/R1	0	0	#N/A
seq_12512	176	16	10.89	1917	20	6.3	6	Unknown	0	0	#N/A
seq_12507	1264	30	2.15	2712	31	5.7	5	LINE/I	0	0	#N/A
seq_12503	2306	500	2.23	5137	529	92.2	29	LINE/R1	0	0	#N/A
seq_1250	5462	160	1.12	6096	174	14.6	2	LINE/RTE-BovB	0	0	#N/A
seq_12498	232	12	2.59	602	12	5.9	4	Unknown	0	0	#N/A
seq_12492	2407	223	1.59	3835	228	20.2	14	LINE/R1	0	0	#N/A
seq_12482	104	191	109.31	11368	611	68.2	58	LINE/I	0	0	#N/A
seq_12475	7232	98	2.11	15275	98	9.3	9	LTR/Pao	0	0	#N/A
seq_12473	2763	502	1.93	5343	518	26.5	12	SINE/tRNA	0	0	#N/A
seq_12472	132	18	36.5	4818	15	4.2	5	LTR/Ty3	0	0	#N/A
seq_12470	2067	468	1.57	3250	482	59.1	27	LINE/R1	0	0	#N/A
seq_12464	4094	324	2.47	10100	320	20	4	LTR/Copia	0	0	#N/A
seq_12463	5756	383	1.1	6339	383	15.1	5	LTR/Pao	0	0	#N/A
seq_12462	1356	510	1.01	1368	509	74.1	46	Unknown	0	0	#N/A
seq_12461	2026	512	1	2026	514	46.2	19	SINE/tRNA	0	0	#N/A
seq_12460	3237	33	1	3236	33	4.5	6	Unknown	0	0	#N/A
seq_12450	204	20	43.27	8828	26	5.5	5	LTR/Copia	0	0	#N/A
seq_1245	968	143	1.8	1747	196	41.6	41	DNA/Sola-1	0	0	#N/A
seq_12449	132	10	32.42	4280	13	3.8	4	LTR/Ty3	0	0	#N/A
seq_12438	22073	81	1.04	23057	82	6.2	5	Unknown	0	0	#N/A
seq_12437	244	15	51.73	12622	21	5.6	6	LTR/Pao	0	0	#N/A
seq_12434	238	20	54.78	13038	22	5.3	7	LTR/Pao	0	0	#N/A
seq_12432	2630	512	2.06	5420	518	33.3	11	LINE/R1	0	0	#N/A
seq_12431	1980	161	1.44	2844	163	15.6	11	LINE/R1	0	0	#N/A
seq_12430	350	18	28.17	9858	20	4.1	3	LTR/Pao	0	0	#N/A
seq_1243	6198	508	1	6198	508	97.9	1	LTR/Pao	0	0	#N/A
seq_12427	707	252	1	708	263	34.7	10	LTR/Ty3	0	0	#N/A
seq_12426	996	513	1	993	513	144.6	6	SINE/tRNA	0	0	#N/A
seq_12425	815	40	1	819	40	12.6	11	LTR/Pao	0	0	#N/A
seq_12423	3711	462	1	3711	462	13.9	1	LINE/L1-Tx1	0	0	#N/A
seq_12422	1688	275	1	1688	274	25.1	16	DNA/Zator	0	0	#N/A
seq_12421	511	78	8.5	4344	91	19.3	17	LINE/L2	0	0	#N/A
seq_12420	2440	216	1	2444	228	11.1	9	DNA/CMC-Chapaev	0	0	#N/A
seq_12411	2652	390	1.09	2885	393	37.7	16	LINE/R1	0	0	#N/A
seq_12410	434	41	34.97	15179	41	5.7	5	LTR/Pao	0	0	#N/A
seq_12407	908	324	3.66	3321	350	34.5	33	LINE/I	0	0	#N/A
seq_12404	4494	218	1.32	5917	222	12.6	10	LINE/R1	0	0	#N/A
seq_12403	725	154	2.22	1608	163	18.1	12	DNA	0	0	#N/A
seq_12399	146	19	11.09	1619	33	11.9	12	DNA/MULE-MuDR	0	0	#N/A
seq_12398	886	60	1	885	60	10.7	7	LTR/Ty3	0	0	#N/A
seq_12397	238	24	37.11	8833	28	7.5	11	LTR/Copia	0	0	#N/A
seq_12394	2319	189	1.36	3143	192	20	17	SINE/tRNA	0	0	#N/A
seq_12392	1281	362	2.92	3741	387	30.8	10	Satellite	0	0	#N/A
seq_12391	6976	127	1.48	10328	139	11.6	12	LINE/RTE-BovB	0	0	#N/A
seq_1239	425	36	16.21	6890	37	8.1	8	LTR/Pao	0	0	#N/A
seq_12388	917	167	1.25	1150	167	21.4	7	LINE/RTE-BovB	0	0	#N/A
seq_12386	2919	23	1	2926	23	4.2	4	LTR/Pao	0	0	#N/A
seq_12384	2799	380	1.07	2981	388	41.1	41	LINE/RTE-BovB	0	0	#N/A
seq_12378	1873	48	2.92	5475	53	5.4	5	LINE/RTE-BovB	0	0	#N/A
seq_12377	1663	253	1.26	2096	259	21.8	15	DNA/CMC-Chapaev-3	0	0	#N/A
seq_12375	1510	154	1.24	1875	153	23.8	17	LINE/R1	0	0	#N/A
seq_12374	509	25	5.71	2904	26	5.7	4	LTR/Pao	0	0	#N/A
seq_12373	560	13	10.62	5947	17	8.3	9	Satellite	0	0	#N/A
seq_12371	804	510	1	803	511	78.9	61	Unknown	0	0	#N/A
seq_12370	659	87	1.39	918	87	14.6	13	Unknown	0	0	#N/A
seq_12368	1464	148	1.05	1537	149	58.2	74	Unknown	0	0	#N/A
seq_12363	512	81	10.2	5222	85	8	4	DNA/MULE-MuDR	0	0	#N/A
seq_12362	1717	362	1.75	3007	369	18.3	10	LINE/R1	0	0	#N/A
seq_12360	1017	66	3.82	3882	81	20.2	13	LTR/Ty3	0	0	#N/A
seq_12357	1342	322	2.18	2929	421	137	135	Satellite	0	0	#N/A
seq_12355	372	24	35.33	13141	32	5	5	LTR/Pao	0	0	#N/A
seq_12351	706	38	2.01	1421	38	7.5	5	DNA/hAT-Blackjack	0	0	#N/A
seq_12344	494	39	8.34	4122	45	8.8	9	Satellite	0	0	#N/A
seq_1234	98	53	42.38	4153	80	14.7	12	LTR/ERVK	0	0	#N/A
seq_12339	2216	208	1.42	3147	212	16.4	5	LINE/R1	0	0	#N/A
seq_12334	1048	81	7.74	8116	92	7.1	3	LTR/Ty3	0	0	#N/A
seq_12327	1389	469	1.56	2170	498	26.6	11	LINE/RTE-BovB	0	0	#N/A
seq_12326	857	155	3.14	2689	178	16.7	14	LINE/RTE-BovB	0	0	#N/A
seq_12325	216	15	25.9	5594	15	4.5	4	LTR/Ty3	0	0	#N/A
seq_12323	990	404	1.22	1210	411	74	50	Unknown	0	0	#N/A
seq_12321	3196	202	1.35	4299	208	14.8	14	LINE/R1	0	0	#N/A
seq_1232	9483	68	1.03	9747	68	4.2	3	LTR/Ty3	0	0	#N/A
seq_1231	1315	333	1	1313	333	105.7	81	Unknown	0	0	#N/A
seq_12308	732	287	1.27	933	290	41.7	17	DNA/CMC-EnSpm	0	0	#N/A
seq_12301	3019	272	1.15	3479	272	39.2	35	LINE/R1	0	0	#N/A
seq_12295	3070	412	1.75	5366	417	38	14	LINE/R1	0	0	#N/A
seq_12292	1538	439	2.02	3102	493	42.2	17	LTR/Ty3	0	0	#N/A
seq_12286	653	20	15.67	10235	20	4.9	5	LTR/Pao	0	0	#N/A
seq_12284	3286	244	1.38	4522	249	16.4	16	LINE/R1	0	0	#N/A
seq_12276	143	13	60.61	8667	13	3.3	3	LTR/Copia	0	0	#N/A
seq_12275	975	273	2.25	2189	289	40.1	31	LINE/CR1	0	0	#N/A
seq_12274	1426	389	2.41	3437	408	26.8	17	LINE/RTE-BovB	0	0	#N/A
seq_12272	1706	241	1	1706	241	14.6	4	LINE/R1	0	0	#N/A
seq_12270	1294	502	1	1294	513	50.3	35	LTR/Ty3	0	0	#N/A
seq_12269	99	165	71.98	7126	546	97.7	107	DNA	0	0	#N/A
seq_12265	693	509	1	696	509	272.8	495	SINE/tRNA	0	0	#N/A
seq_12264	4150	359	1.12	4652	361	23.7	12	LTR/Ty3	0	0	#N/A
seq_12263	1311	328	1.23	1619	329	27.3	17	LINE/CR1	0	0	#N/A
seq_12262	1450	468	1	1446	470	34	19	LINE/I	0	0	#N/A
seq_12261	702	511	1	701	512	115.5	32	Satellite	0	0	#N/A
seq_12260	2121	367	1.22	2590	372	39.5	6	LINE/RTE-BovB	0	0	#N/A
seq_12259	1374	234	1.08	1480	245	21.6	19	DNA/Sola-2	0	0	#N/A
seq_12257	2631	439	1	2635	439	31.8	19	LINE/RTE-BovB	0	0	#N/A
seq_12255	724	31	3.43	2484	32	7.6	5	LTR/Pao	0	0	#N/A
seq_12252	1149	20	1.2	1384	20	6.6	7	Unknown	0	0	#N/A
seq_12249	1649	437	1.56	2580	438	85.1	17	LINE/R1	0	0	#N/A
seq_12241	211	10	2.21	466	11	5.8	4	Unknown	0	0	#N/A
seq_12237	534	36	8.83	4713	44	9.8	8	Unknown	0	0	#N/A
seq_12235	2582	137	1.07	2766	138	10.1	2	LTR/Pao	0	0	#N/A
seq_12232	121	37	64.72	7831	58	11.4	12	LTR/Ty3	0	0	#N/A
seq_12226	318	197	5.38	1710	245	42.7	23	DNA/MULE-MuDR	0	0	#N/A
seq_12225	577	381	4.77	2754	400	22.5	13	LINE/RTE-BovB	0	0	#N/A
seq_12220	519	391	2.16	1121	404	68.3	50	DNA/Zator	0	0	#N/A
seq_12209	1376	16	5.22	7178	18	6.3	6	LTR/Ty3	0	0	#N/A
seq_12201	1054	95	9.69	10215	125	13.8	12	Unknown	0	0	#N/A
seq_12196	210	10	28.24	5930	18	4.5	5	LTR/Copia	0	0	#N/A
seq_12195	1767	51	10.04	17732	53	6.4	6	LTR/Ty3	0	0	#N/A
seq_12188	1274	36	1	1274	36	8.9	9	LTR/Ty3	0	0	#N/A
seq_12184	2603	18	1.03	2681	18	5.1	5	LTR/Pao	0	0	#N/A
seq_12182	5062	360	1.08	5490	361	11.7	6	DNA/PiggyBac	0	0	#N/A
seq_1218	126	66	68.89	8680	71	14	14	LTR/Copia	0	0	#N/A
seq_12177	571	106	4.3	2457	124	17.8	15	Unknown	0	0	#N/A
seq_12175	9587	182	1.08	10322	183	6.6	4	LTR/Ty3	0	0	#N/A
seq_12174	1625	450	2.21	3595	456	70	22	LINE/RTE-BovB	0	0	#N/A
seq_12173	2397	177	2.45	5866	184	18.1	8	DNA	0	0	#N/A
seq_12171	733	500	3.63	2663	501	52.8	11	DNA/Zator	0	0	#N/A
seq_12167	6095	233	1.15	7017	246	20.2	9	LINE/RTE-BovB	0	0	#N/A
seq_12164	210	10	40.7	8548	11	4.2	4	LTR/Pao	0	0	#N/A
seq_12162	244	19	5.46	1332	24	11.1	10	Unknown	0	0	#N/A
seq_1216	403	194	14.53	5856	256	23.4	21	DNA/TcMar	0	0	#N/A
seq_12159	1763	216	2.26	3977	220	15.9	11	LINE/CR1	0	0	#N/A
seq_12158	1915	210	1.21	2322	210	15.1	8	DNA	0	0	#N/A
seq_12154	2119	500	1.62	3431	523	73.3	64	DNA/Sola-2	0	0	#N/A
seq_12145	995	500	2.22	2206	506	64	11	LINE/RTE-BovB	0	0	#N/A
seq_12144	1712	513	1	1712	513	56.4	2	DNA/MULE-MuDR	0	0	#N/A
seq_12141	1325	280	1.1	1462	280	59.5	59	LINE/RTE-BovB	0	0	#N/A
seq_12140	1244	235	4.39	5464	234	30	23	LTR/Ty3	0	0	#N/A
seq_12139	1026	523	1.03	1052	523	150.8	12	DNA	0	0	#N/A
seq_12138	640	528	1.31	841	530	173.8	21	DNA	0	0	#N/A
seq_12134	1731	353	1.37	2380	386	75.5	74	Satellite	0	0	#N/A
seq_12132	3760	545	1.16	4355	547	19	6	SINE/tRNA	0	0	#N/A
seq_1213	1138	520	1.25	1419	520	127.3	15	SINE/tRNA	0	0	#N/A
seq_12129	1982	500	1.57	3106	503	37.3	23	LINE/RTE-BovB	0	0	#N/A
seq_12126	1871	204	1.71	3203	218	22.8	20	LINE/R1	0	0	#N/A
seq_12125	483	292	1.67	807	306	35.8	5	DNA/MULE-MuDR	0	0	#N/A
seq_12122	155	12	58.21	9023	12	4.1	6	LTR/Ty3	0	0	#N/A
seq_12116	482	165	2.34	1127	165	20.5	6	LTR/Ty3	0	0	#N/A
seq_12104	189	16	15.47	2924	19	4.9	4	LTR/Ty3	0	0	#N/A
seq_12098	120	28	74.25	8910	32	7.8	8	LTR/Copia	0	0	#N/A
seq_12092	163	35	54.33	8856	46	12.2	12	LTR/Copia	0	0	#N/A
seq_12088	159	19	58.7	9333	18	5.8	6	LTR/Ty3	0	0	#N/A
seq_12086	517	138	1.33	688	156	28.8	21	DNA/Sola-1	0	0	#N/A
seq_12085	5049	31	1.08	5466	31	7.8	8	LTR/Ty3	0	0	#N/A
seq_12083	640	25	4.64	2967	28	6.4	4	LTR/Pao	0	0	#N/A
seq_12082	6217	58	1.11	6890	59	10.7	11	LTR/Pao	0	0	#N/A
seq_1208	101	77	11.41	1152	80	26.1	24	LTR/Ty3	0	0	#N/A
seq_12077	354	148	1	354	148	39.1	21	Unknown	0	0	#N/A
seq_12076	1280	265	1	1277	271	39.5	42	DNA/MULE-MuDR	0	0	#N/A
seq_12070	2430	182	1.54	3747	187	19.4	15	LINE/R1	0	0	#N/A
seq_12064	1834	45	1	1834	46	10.2	10	Unknown	0	0	#N/A
seq_12055	361	97	1.21	437	96	29.3	28	LINE/Penelope	0	0	#N/A
seq_12053	336	507	1	336	507	239.6	35	LTR/Pao	0	0	#N/A
seq_12052	2462	221	1	2472	221	17.6	7	DNA/CMC-Chapaev	0	0	#N/A
seq_12051	2147	533	1.64	3523	539	21.3	11	LINE/R1	0	0	#N/A
seq_12049	3588	245	1	3589	251	21.2	13	DNA	0	0	#N/A
seq_12047	6928	525	1.05	7254	525	14.8	9	LTR/Ty3	0	0	#N/A
seq_12046	164	16	53.3	8741	18	5	7	LTR/Ty3	0	0	#N/A
seq_12036	174	80	13.53	2355	105	22	21	LINE/R1-LOA	0	0	#N/A
seq_1203	991	291	1.98	1964	322	76.3	51	Unknown	0	0	#N/A
seq_12029	2560	455	1.28	3281	462	70.2	81	LINE/RTE-BovB	0	0	#N/A
seq_12028	268	21	33.76	9049	18	4.4	6	LTR/Copia	0	0	#N/A
seq_12026	353	36	7.42	2621	51	9.8	10	DNA/hAT-Charlie	0	0	#N/A
seq_12025	2196	179	1.22	2690	188	18.1	16	LINE/R1	0	0	#N/A
seq_12024	625	342	1.46	911	343	49.8	11	DNA/Crypton-I	0	0	#N/A
seq_12022	679	509	1.12	760	514	98.4	44	Unknown	0	0	#N/A
seq_12020	1677	414	1.53	2570	419	40.7	19	LINE/RTE-BovB	0	0	#N/A
seq_12018	1553	449	2.18	3389	458	27.5	25	LINE/RTE-BovB	0	0	#N/A
seq_12012	1115	504	1.44	1601	544	57	20	LINE/CR1	0	0	#N/A
seq_12009	1523	115	1.18	1800	116	13.3	11	LINE/R1	0	0	#N/A
seq_12005	1821	221	1.25	2279	233	43.3	46	Unknown	0	0	#N/A
seq_12003	465	18	30.01	13954	14	3.6	4	LTR/Pao	0	0	#N/A
seq_12002	1327	360	2.05	2719	382	51	37	DNA/CMC-EnSpm	0	0	#N/A
seq_12001	875	70	3.16	2764	78	13.4	12	SINE/tRNA	0	0	#N/A
seq_12000	1986	65	2.67	5293	68	17.7	11	LTR/Pao	0	0	#N/A
seq_11998	333	59	15.44	5140	153	46.7	41	DNA/MULE-MuDR	0	0	#N/A
seq_11995	3255	71	2.18	7093	89	8.1	7	DNA/Zator	0	0	#N/A
seq_11994	186	16	46.11	8576	23	5.1	5	LTR/Ty3	0	0	#N/A
seq_11984	2130	236	1.32	2815	240	44.1	34	LINE/R1	0	0	#N/A
seq_11983	2930	184	1.28	3738	182	14.5	12	LINE/R1	0	0	#N/A
seq_11979	3451	243	1.28	4422	257	14.9	10	LTR/Ty3	0	0	#N/A
seq_11976	903	63	1.54	1393	70	16.6	14	DNA/hAT-Blackjack	0	0	#N/A
seq_11974	927	245	3.08	2856	261	18.5	13	DNA/TcMar-Tc1	0	0	#N/A
seq_11969	1398	500	1.01	1407	500	141.8	168	DNA/hAT-hATm	0	0	#N/A
seq_11967	437	13	1	436	13	3.9	3	Unknown	0	0	#N/A
seq_11966	234	15	11.11	2599	17	5.1	4	SINE/tRNA	0	0	#N/A
seq_11960	660	56	0.99	654	56	13.5	14	Unknown	0	0	#N/A
seq_11959	2584	530	2.05	5289	546	48.1	16	LINE/L2	0	0	#N/A
seq_11954	865	168	5.52	4778	182	51.4	53	LINE/Penelope	0	0	#N/A
seq_11953	6708	248	1.64	10998	253	9.5	8	LTR/Ty3	0	0	#N/A
seq_1195	618	36	11.39	7039	36	5.7	5	LTR/Ty3	0	0	#N/A
seq_11948	175	65	47.33	8282	83	10.1	11	LTR/Copia	0	0	#N/A
seq_11947	1323	259	4.57	6051	272	19.1	14	LINE/Penelope	0	0	#N/A
seq_11946	226	11	40.32	9112	13	4.1	4	LTR/Ty3	0	0	#N/A
seq_11945	498	83	1	498	84	21.3	16	Unknown	0	0	#N/A
seq_11936	10647	83	1.94	20630	84	9.7	8	Unknown	0	0	#N/A
seq_11935	92	17	9.16	843	17	4.7	3	DNA/MULE-MuDR	0	0	#N/A
seq_11934	1604	545	1.61	2588	560	117.7	13	SINE/tRNA-Deu-I	0	0	#N/A
seq_11924	1349	418	1.98	2676	471	45.2	36	DNA/MULE-MuDR	0	0	#N/A
seq_11917	649	523	1.07	692	522	123.7	13	LINE/RTE-BovB	0	0	#N/A
seq_11913	4113	342	1.06	4372	336	52.3	49	LINE/R1	0	0	#N/A
seq_11908	1430	437	1.57	2239	456	61.4	55	DNA/MULE-MuDR	0	0	#N/A
seq_11888	208	16	41.59	8651	20	3.5	4	LTR/Copia	0	0	#N/A
seq_11880	1483	337	1.13	1676	335	42	15	Satellite	0	0	#N/A
seq_11873	1186	191	3.49	4140	217	25	19	LTR/Ty3	0	0	#N/A
seq_11871	3203	424	1.12	3579	423	45.4	39	LINE/R1	0	0	#N/A
seq_1187	106	383	67.63	7169	408	17.5	14	Satellite	0	0	#N/A
seq_11862	894	33	1.84	1648	34	21.9	25	LTR/Pao	0	0	#N/A
seq_11861	2359	536	1.14	2700	547	54.8	20	DNA/hAT-Charlie	0	0	#N/A
seq_11859	632	25	20.9	13208	29	5.5	6	LTR/Ty3	0	0	#N/A
seq_11855	2221	276	4.22	9377	454	89	104	Satellite	0	0	#N/A
seq_11851	659	510	2.22	1461	536	71.4	35	DNA/Zator	0	0	#N/A
seq_11849	852	62	3.4	2894	85	17	16	DNA/MULE-MuDR	0	0	#N/A
seq_11847	1801	226	1.3	2346	240	33	34	Satellite	0	0	#N/A
seq_11836	3670	351	1.24	4554	351	12.8	5	LTR/Pao	0	0	#N/A
seq_11835	1400	376	1.96	2749	433	99.9	90	Satellite	0	0	#N/A
seq_11830	358	50	3.91	1400	54	23	23	LINE/L1-Tx1	0	0	#N/A
seq_11829	1382	22	7.3	10084	27	7.3	7	LTR/Ty3	0	0	#N/A
seq_11828	1688	37	5.96	10067	38	7.1	5	LTR/Ty3	0	0	#N/A
seq_11827	656	348	2.98	1955	364	30.8	15	DNA/Kolobok-E	0	0	#N/A
seq_11826	703	20	1.01	707	20	8.8	8	LTR/Pao	0	0	#N/A
seq_11821	2554	370	1.18	3006	371	31.2	17	LINE/RTE-BovB	0	0	#N/A
seq_11818	469	54	2.99	1403	60	11.9	11	DNA	0	0	#N/A
seq_11817	1278	345	2.41	3083	380	49.4	36	Satellite	0	0	#N/A
seq_11816	2237	224	1.7	3795	231	19.2	16	Satellite	0	0	#N/A
seq_11815	2598	238	1	2602	244	20.3	15	Satellite	0	0	#N/A
seq_11814	727	499	1	727	492	103.8	23	SINE/tRNA	0	0	#N/A
seq_1181	2003	424	1	2007	424	60	24	Unknown	0	0	#N/A
seq_118	1341	501	1.82	2440	513	59.2	13	LTR/Ty3	0	0	#N/A
seq_11794	2019	90	1.34	2708	93	9.9	9	LTR/Pao	0	0	#N/A
seq_11793	809	545	2.06	1668	545	140.4	7	LINE/RTE-BovB	0	0	#N/A
seq_11791	339	15	32.07	10872	17	4.3	4	LTR/Pao	0	0	#N/A
seq_11789	1792	504	1.83	3274	551	83.1	22	LINE/RTE-BovB	0	0	#N/A
seq_11788	2039	560	1.12	2291	561	147	12	Unknown	0	0	#N/A
seq_1178	1626	541	1	1626	540	47.3	2	Unknown	0	0	#N/A
seq_11778	1730	339	1	1730	339	49.8	60	LTR/Ty3	0	0	#N/A
seq_11777	1952	254	2.97	5796	263	38.7	8	Satellite	0	0	#N/A
seq_11776	2486	341	1.55	3862	348	23.4	17	LINE/R1	0	0	#N/A
seq_11771	548	121	1.92	1054	123	22.4	15	DNA/Sola-2	0	0	#N/A
seq_11765	749	7	1.61	1208	7	3.8	4	Unknown	0	0	#N/A
seq_11762	1342	528	1.41	1897	539	244.2	24	DNA	0	0	#N/A
seq_11761	1479	502	2.3	3406	507	20.8	8	DNA/Sola-1	0	0	#N/A
seq_11759	3643	468	1	3643	468	16.2	3	DNA	0	0	#N/A
seq_1175	1953	501	1.14	2218	503	41.8	31	SINE/tRNA	0	0	#N/A
seq_11744	254	16	9.19	2333	22	5.4	6	LTR/Ty3	0	0	#N/A
seq_11734	589	11	18.15	10690	13	5	5	LTR/Pao	0	0	#N/A
seq_1173	978	133	1	974	136	21.6	11	RC/Helitron	0	0	#N/A
seq_11728	784	162	3.25	2551	199	21	16	DNA/Zator	0	0	#N/A
seq_11727	2085	448	1.24	2582	474	25.9	9	DNA/hAT-hATm	0	0	#N/A
seq_11720	2581	111	1.17	3031	112	32.7	36	LTR/Pao	0	0	#N/A
seq_1172	344	500	5.7	1962	611	155.7	132	DNA/CMC-Transib	0	0	#N/A
seq_11719	9561	143	3.05	29204	150	22	20	DNA/IS3EU	0	0	#N/A
seq_11717	516	280	2.2	1136	285	81.1	20	DNA/Zator	0	0	#N/A
seq_11715	941	496	1.01	950	495	62.6	36	LINE/I	0	0	#N/A
seq_11713	1810	281	1.01	1825	286	28.4	14	Unknown	0	0	#N/A
seq_11710	101	24	55.7	5626	27	7.5	7	LTR/Ty3	0	0	#N/A
seq_1171	1188	192	1	1191	200	33.9	35	DNA/CMC-Chapaev	0	0	#N/A
seq_11708	1535	139	1.71	2623	145	28.7	34	DNA/TcMar-Tc1	0	0	#N/A
seq_11707	7652	67	1	7653	67	11.3	10	LTR/Ty3	0	0	#N/A
seq_11706	1163	108	1.27	1475	104	12.6	12	Satellite	0	0	#N/A
seq_11705	4152	44	1.12	4647	42	8.3	9	LTR/Copia	0	0	#N/A
seq_11702	4976	538	1	4997	551	33	17	LTR/Ty3	0	0	#N/A
seq_11694	358	45	2.69	964	48	14.3	9	Unknown	0	0	#N/A
seq_1169	598	500	17.73	10600	506	14.1	4	LINE/R1	0	0	#N/A
seq_11687	2567	242	1.26	3224	252	23	21	DNA/Sola-1	0	0	#N/A
seq_11686	1014	515	1	1015	518	97.9	86	Satellite	0	0	#N/A
seq_11678	1900	143	1.58	3009	147	11.6	9	LINE/R1	0	0	#N/A
seq_11675	208	18	67.68	14078	14	4	5	LTR/Ty3	0	0	#N/A
seq_11658	1199	335	2.9	3475	380	31.9	24	LTR/Ty3	0	0	#N/A
seq_11655	326	18	23.29	7591	18	3.9	3	LTR/Ty3	0	0	#N/A
seq_11652	563	64	3.83	2154	75	14.1	8	DNA/Sola-2	0	0	#N/A
seq_11649	502	47	2.69	1350	48	10.6	8	Unknown	0	0	#N/A
seq_11645	928	327	7.25	6732	347	12.8	6	Satellite	0	0	#N/A
seq_11642	658	426	1	661	426	120.9	13	LTR/Pao	0	0	#N/A
seq_11641	4679	150	1.08	5075	150	13.7	7	LTR/Copia	0	0	#N/A
seq_1164	763	373	1.51	1152	379	57.9	14	tRNA	0	0	#N/A
seq_11638	147	121	26.54	3902	376	48.7	43	Satellite	0	0	#N/A
seq_11628	324	64	46.39	15030	79	21.5	24	LTR/Ty3	0	0	#N/A
seq_11626	82	53	111.1	9110	59	15.7	16	LTR/Copia	0	0	#N/A
seq_11620	1273	131	2.85	3629	172	51.4	51	LINE/RTE-BovB	0	0	#N/A
seq_11615	239	22	37.72	9014	19	7.2	7	LTR/Ty3	0	0	#N/A
seq_11614	2908	351	1.37	3991	359	31.3	34	LINE/R1	0	0	#N/A
seq_11612	1131	88	1	1133	87	16.7	14	Unknown	0	0	#N/A
seq_11609	2580	431	1.57	4038	440	40	18	LINE/R1	0	0	#N/A
seq_11603	2792	332	1.16	3243	335	32.2	23	LINE/R1	0	0	#N/A
seq_11602	598	217	4.52	2704	265	30.7	16	DNA/hAT-hAT5	0	0	#N/A
seq_1160	213	39	46.84	9976	56	7.9	7	LTR/Ty3	0	0	#N/A
seq_11580	363	281	14.61	5304	394	62.2	45	DNA/CMC-Chapaev	0	0	#N/A
seq_11577	3593	247	1.25	4488	250	18.2	13	LINE/R1	0	0	#N/A
seq_11576	843	64	3.69	3112	82	19	19	DNA/CMC-Transib	0	0	#N/A
seq_11575	127	44	27.39	3478	51	11.1	10	LTR/Copia	0	0	#N/A
seq_11574	4070	459	1.89	7709	460	25	22	LINE/I	0	0	#N/A
seq_11570	450	55	6.51	2929	84	19.7	21	DNA	0	0	#N/A
seq_11565	4372	24	1.07	4660	24	5	5	LTR/Ty3	0	0	#N/A
seq_11563	1072	306	1	1073	307	41.9	9	Unknown	0	0	#N/A
seq_11562	268	408	1.51	405	424	107.8	43	DNA/MULE-MuDR	0	0	#N/A
seq_1156	2029	523	1	2029	523	145.3	128	DNA	0	0	#N/A
seq_1155	1109	450	1	1112	456	67.5	18	DNA/hAT-Tip100	0	0	#N/A
seq_11547	223	11	54.36	12123	11	3.6	4	LTR/Pao	0	0	#N/A
seq_11545	400	13	24.39	9755	12	3.9	4	LTR/Copia	0	0	#N/A
seq_1154	3098	504	1.6	4952	518	39.7	31	Satellite	0	0	#N/A
seq_11536	532	128	16.7	8884	133	21.1	18	LTR/Copia	0	0	#N/A
seq_11535	332	88	0.96	320	94	31.8	12	Unknown	0	0	#N/A
seq_11532	417	72	19.46	8114	85	5.9	4	LINE/RTE-BovB	0	0	#N/A
seq_1153	997	502	1.12	1113	505	125.2	74	Unknown	0	0	#N/A
seq_11528	325	11	19.66	6391	12	5	5	LTR/Pao	0	0	#N/A
seq_11527	519	23	1	520	23	13.8	16	Unknown	0	0	#N/A
seq_11525	366	102	11.73	4295	211	27.8	25	LINE/RTE-BovB	0	0	#N/A
seq_11523	1263	260	1.4	1774	264	47.4	55	LTR/Ty3	0	0	#N/A
seq_11521	1646	89	1.34	2200	90	14.1	13	LINE/I	0	0	#N/A
seq_11519	1157	441	2.45	2840	457	64.4	20	Satellite	0	0	#N/A
seq_11518	846	335	2.93	2476	340	24	11	LINE/L2	0	0	#N/A
seq_11517	2947	190	1.47	4339	194	16.3	16	Satellite	0	0	#N/A
seq_11510	4440	550	1.28	5703	575	67.4	14	Unknown	0	0	#N/A
seq_11505	5444	224	1.4	7633	257	82.8	112	Unknown	0	0	#N/A
seq_11503	191	12	23.13	4418	13	3.8	3	LTR/Copia	0	0	#N/A
seq_11499	1493	457	2.23	3329	471	51.4	13	DNA/Sola-2	0	0	#N/A
seq_11498	1420	500	5.93	8420	581	39.5	32	Satellite	0	0	#N/A
seq_11489	5566	602	1.03	5728	598	25.9	4	LINE/I	0	0	#N/A
seq_11482	203	24	13.55	2750	40	11.3	11	Satellite	0	0	#N/A
seq_11477	234	21	38.13	8922	20	6.5	7	LTR/Copia	0	0	#N/A
seq_11473	253	500	27.91	7060	643	89.5	79	Unknown	0	0	#N/A
seq_11470	516	31	13.79	7116	25	6	6	LTR/Pao	0	0	#N/A
seq_11469	1008	260	2.35	2368	275	39.2	33	SINE/tRNA	0	0	#N/A
seq_11467	1100	344	2.05	2256	348	47.2	29	DNA/Zator	0	0	#N/A
seq_11465	747	53	11.88	8876	52	7.7	9	LTR/Pao	0	0	#N/A
seq_11463	1601	292	2.06	3293	411	64.2	77	DNA/Sola-2	0	0	#N/A
seq_11461	98	54	91.56	8973	79	9	8	LTR/Ty3	0	0	#N/A
seq_11456	379	26	32	12128	33	7.5	11	LTR/Pao	0	0	#N/A
seq_11451	2955	534	1.24	3659	536	28.2	7	LINE/R1	0	0	#N/A
seq_11446	4666	54	1.09	5086	54	3.9	3	LTR/Copia	0	0	#N/A
seq_11442	2597	155	1	2597	155	9.5	5	LINE/RTE-BovB	0	0	#N/A
seq_11430	1755	321	1.35	2364	325	45.9	23	LINE/RTE-BovB	0	0	#N/A
seq_1143	850	158	4.29	3648	178	24.3	23	LINE/RTE-ORTE	0	0	#N/A
seq_11428	898	44	1.05	945	44	14.9	11	Unknown	0	0	#N/A
seq_11423	237	11	5.86	1389	12	4.5	4	LTR/Ty3	0	0	#N/A
seq_11421	2136	112	1.27	2704	115	12.2	12	LINE/R1	0	0	#N/A
seq_1142	7807	160	2.21	17225	163	11.1	9	LTR/Ty3	0	0	#N/A
seq_11418	1399	224	1.16	1622	228	25.4	17	Unknown	0	0	#N/A
seq_11417	8856	84	1	8861	84	8.3	7	LTR/Ty3	0	0	#N/A
seq_11408	1295	521	1.79	2314	579	71.7	79	DNA	0	0	#N/A
seq_11402	3767	514	1.39	5231	522	26.6	13	LINE/R1	0	0	#N/A
seq_11391	1831	501	3.08	5647	592	57.6	55	Satellite	0	0	#N/A
seq_11379	1253	527	1.31	1640	527	48.2	9	DNA/Zator	0	0	#N/A
seq_11378	1774	25	1.01	1788	25	10.2	10	LTR/Ty3	0	0	#N/A
seq_11377	281	22	26.77	7521	28	7.3	8	LTR/Copia	0	0	#N/A
seq_11372	3224	43	2.26	7278	50	9.5	9	Satellite	0	0	#N/A
seq_11365	221	14	51.71	11429	17	5.3	5	LTR/Pao	0	0	#N/A
seq_11364	171	166	24.37	4168	272	32.6	25	Satellite	0	0	#N/A
seq_11356	632	32	22.55	14251	32	4.9	6	LTR/Pao	0	0	#N/A
seq_1135	395	31	36.94	14590	35	5.4	5	LTR/Pao	0	0	#N/A
seq_11349	231	15	39.8	9194	12	2.8	3	LTR/Copia	0	0	#N/A
seq_11347	215	21	60.92	13097	28	6.5	8	LTR/Ty3	0	0	#N/A
seq_11345	227	18	40.46	9185	20	3.4	2	LTR/Ty3	0	0	#N/A
seq_11343	814	92	2.01	1639	98	18.9	16	DNA/CMC-EnSpm	0	0	#N/A
seq_11340	343	250	5.22	1791	251	33.3	10	LINE/Penelope	0	0	#N/A
seq_1134	183	29	19.51	3570	36	10.3	13	LTR/Ty3	0	0	#N/A
seq_11339	1533	13	2.17	3333	13	5.3	6	LTR/Ty3	0	0	#N/A
seq_11336	1244	74	10.1	12561	117	18.1	18	Satellite	0	0	#N/A
seq_11333	491	106	1.01	496	108	22.3	13	LTR/Ty3	0	0	#N/A
seq_11331	696	305	2.09	1455	324	52.5	14	Unknown	0	0	#N/A
seq_11328	3205	238	3.01	9643	279	24	24	Satellite	0	0	#N/A
seq_11325	211	16	41.61	8779	16	3.4	5	LTR/Copia	0	0	#N/A
seq_11321	179	24	27.06	4844	44	11.3	12	Satellite	0	0	#N/A
seq_11316	421	51	29.67	12492	46	12.7	13	LTR/Ty3	0	0	#N/A
seq_11313	787	33	19.14	15062	35	5.8	5	LTR/Pao	0	0	#N/A
seq_11310	2540	500	1.04	2641	503	116.7	104	Unknown	0	0	#N/A
seq_11304	2919	561	1	2919	561	44	14	Satellite	0	0	#N/A
seq_11303	903	202	1	903	202	31.2	29	DNA/CMC-Chapaev-3	0	0	#N/A
seq_11302	613	296	1.08	663	313	62.9	34	DNA/MULE-MuDR	0	0	#N/A
seq_11301	218	16	52.26	11393	16	4.2	4	LTR/Ty3	0	0	#N/A
seq_1130	283	24	33.51	9482	25	6.3	5	LTR/Ty3	0	0	#N/A
seq_113	1675	212	1.45	2427	244	50.1	52	SINE/tRNA	0	0	#N/A
seq_11297	1550	510	1	1554	513	79.7	9	LINE/CR1	0	0	#N/A
seq_11296	700	48	1.19	835	48	10.5	10	Unknown	0	0	#N/A
seq_11293	690	64	4.7	3245	69	7.3	4	DNA/CMC-Chapaev	0	0	#N/A
seq_1129	778	147	2.75	2142	171	20.2	19	Unknown	0	0	#N/A
seq_11288	147	48	58.63	8618	49	6.3	10	LTR/Ty3	0	0	#N/A
seq_1128	110	57	73.16	8048	64	7.1	6	LTR/Ty3	0	0	#N/A
seq_11278	148	46	56.34	8338	60	10.9	10	LTR/Copia	0	0	#N/A
seq_11275	755	516	2.54	1920	543	144.9	192	RC/Helitron	0	0	#N/A
seq_11272	240	11	17.72	4253	13	4.1	4	LTR/Pao	0	0	#N/A
seq_11266	1496	500	1.75	2617	504	38.8	15	LINE/R1	0	0	#N/A
seq_11264	1254	427	2.38	2985	437	28.3	8	Unknown	0	0	#N/A
seq_11261	2238	517	1.36	3045	533	47.1	16	Satellite	0	0	#N/A
seq_11259	2362	500	1.09	2573	500	31.9	10	DNA/CMC-Chapaev	0	0	#N/A
seq_11253	2568	295	1.18	3019	298	21.7	18	LINE/RTE-BovB	0	0	#N/A
seq_11243	4228	511	1.12	4748	522	47.9	41	LINE/R1	0	0	#N/A
seq_11234	1283	299	3.75	4807	357	45.9	39	DNA/Zator	0	0	#N/A
seq_11227	528	22	28.84	15227	23	4.7	5	LTR/Pao	0	0	#N/A
seq_11226	3318	528	1.14	3773	536	62.4	15	Satellite	0	0	#N/A
seq_11223	1639	501	2.09	3419	546	41.7	29	LINE/I	0	0	#N/A
seq_11222	189	13	5.3	1002	13	6.1	5	Unknown	0	0	#N/A
seq_11220	755	500	2.47	1866	515	76.9	54	Satellite	0	0	#N/A
seq_11218	1072	503	1.85	1982	505	49.8	19	SINE/tRNA	0	0	#N/A
seq_11217	746	511	1.01	751	510	176.7	17	SINE/tRNA	0	0	#N/A
seq_11215	2195	548	1.35	2955	551	52.8	4	DNA/hAT-Pegasus	0	0	#N/A
seq_11214	461	148	15.38	7088	155	8.9	7	LINE/I	0	0	#N/A
seq_11213	1882	228	1.03	1937	232	27.8	15	Unknown	0	0	#N/A
seq_11212	591	524	1.01	596	525	209.4	16	Unknown	0	0	#N/A
seq_11209	181	11	25.61	4635	14	4.2	4	LTR/Ty3	0	0	#N/A
seq_11207	1395	184	2.82	3940	214	28.2	21	LINE/I	0	0	#N/A
seq_11205	1579	381	2.04	3219	394	33.5	32	LINE/RTE-BovB	0	0	#N/A
seq_11199	581	170	2.14	1241	183	41.1	43	DNA	0	0	#N/A
seq_11197	726	24	1.11	807	24	7.7	7	Unknown	0	0	#N/A
seq_11194	754	174	1	754	174	29.5	17	LINE/I	0	0	#N/A
seq_11193	93	76	22.16	2061	89	18.4	12	LINE/I	0	0	#N/A
seq_1119	634	389	8.67	5499	499	39.7	27	Satellite	0	0	#N/A
seq_11187	1392	321	1.7	2361	324	39.9	37	LINE/RTE-BovB	0	0	#N/A
seq_11185	890	93	3.46	3075	115	18.2	12	DNA/Sola-1	0	0	#N/A
seq_11181	285	24	21.95	6257	23	5.3	6	LTR/Copia	0	0	#N/A
seq_11176	1828	187	1.2	2191	191	30.7	34	Unknown	0	0	#N/A
seq_11166	203	26	55.36	11238	39	7	6	LTR/Ty3	0	0	#N/A
seq_11164	1281	506	1.74	2230	532	69.2	40	Satellite	0	0	#N/A
seq_11163	763	212	1.18	903	224	43.6	39	Unknown	0	0	#N/A
seq_1116	145	45	59.82	8674	42	13.4	14	LTR/Copia	0	0	#N/A
seq_11159	323	397	23.23	7504	517	63.2	55	Satellite	0	0	#N/A
seq_11158	267	13	46.77	12488	9	3	3	LTR/Pao	0	0	#N/A
seq_11151	302	19	6.47	1954	21	6.6	6	LTR/Ty3	0	0	#N/A
seq_11150	203	10	43.57	8845	9	4.1	5	LTR/Copia	0	0	#N/A
seq_1115	2588	367	1.23	3180	370	47.8	36	LINE/Dong-R4	0	0	#N/A
seq_11148	499	30	29.43	14687	32	4.9	5	LTR/Pao	0	0	#N/A
seq_11138	1143	465	3.45	3943	513	50.5	40	Satellite	0	0	#N/A
seq_11137	187	152	16.79	3139	296	81.7	78	DNA/MULE-MuDR	0	0	#N/A
seq_11136	232	76	38.05	8827	70	20.1	19	LTR/Copia	0	0	#N/A
seq_11128	433	352	1.21	526	356	89.1	20	LINE/Penelope	0	0	#N/A
seq_11127	1977	101	1.2	2374	103	17.9	20	LINE/I	0	0	#N/A
seq_11124	331	62	4.23	1399	88	19.6	17	DNA	0	0	#N/A
seq_11122	629	43	2.98	1876	46	11.2	10	DNA/hAT-hAT5	0	0	#N/A
seq_11118	2418	555	1.08	2600	559	42.7	15	Satellite	0	0	#N/A
seq_11117	924	354	1.12	1031	356	50.1	45	Unknown	0	0	#N/A
seq_11116	227	23	39.25	8909	25	4.9	7	LTR/Copia	0	0	#N/A
seq_11103	1314	80	1.21	1591	82	13.7	11	LINE/I	0	0	#N/A
seq_11099	5720	139	1.55	8870	141	7.5	4	Unknown	0	0	#N/A
seq_11098	775	243	1.5	1163	251	40	23	Satellite	0	0	#N/A
seq_11095	2213	503	1.4	3100	512	23.8	18	LINE/RTE-BovB	0	0	#N/A
seq_11094	2016	86	1.01	2030	83	13.1	8	Unknown	0	0	#N/A
seq_11092	713	349	1.9	1355	364	106.7	135	DNA/Sola-2	0	0	#N/A
seq_11088	1107	412	3.85	4258	445	23.5	15	LINE/RTE-BovB	0	0	#N/A
seq_11087	1187	272	1	1187	271	48.7	7	DNA/hAT-Tip100	0	0	#N/A
seq_11084	734	19	21.4	15710	20	4.7	4	LTR/Pao	0	0	#N/A
seq_11076	667	19	2.73	1819	25	9.1	8	DNA/Sola-3	0	0	#N/A
seq_11071	4240	404	1.05	4447	405	30.6	22	LTR/Copia	0	0	#N/A
seq_11070	4243	13	1.03	4357	13	4.5	3	LTR/Ty3	0	0	#N/A
seq_11068	785	166	1.17	916	163	35.2	33	Satellite	0	0	#N/A
seq_11066	7021	73	1.19	8379	74	6.9	7	LTR/Pao	0	0	#N/A
seq_11064	404	18	31.48	12717	23	4.3	3	LTR/Pao	0	0	#N/A
seq_11061	147	11	63.39	9318	8	2.5	3	LTR/Ty3	0	0	#N/A
seq_11057	799	23	8.07	6451	25	5.9	5	LTR/Pao	0	0	#N/A
seq_11055	4374	619	1.63	7139	673	28.4	13	Satellite	0	0	#N/A
seq_11051	234	17	13.79	3227	20	6	5	DNA/CMC-EnSpm	0	0	#N/A
seq_11050	175	33	22.14	3874	45	9.3	9	DNA/CMC-EnSpm	0	0	#N/A
seq_11048	174	32	45.64	7942	70	9.3	10	SINE/tRNA	0	0	#N/A
seq_11040	1903	91	1.02	1935	91	18.4	20	Unknown	0	0	#N/A
seq_11037	892	60	2.89	2582	71	12.7	11	DNA/CMC-EnSpm	0	0	#N/A
seq_11034	608	449	1.62	984	475	89.5	71	LTR/Pao	0	0	#N/A
seq_11031	3241	268	1	3241	268	29.4	9	Unknown	0	0	#N/A
seq_11028	670	30	8.87	5946	30	4.7	4	LTR/Pao	0	0	#N/A
seq_11022	660	19	21.4	14127	23	4.5	6	LTR/Pao	0	0	#N/A
seq_11009	1806	194	1.49	2696	213	17.5	14	DNA/PIF-Spy	0	0	#N/A
seq_11005	620	452	4.05	2508	566	80.4	61	LTR/Ty3	0	0	#N/A
seq_11002	217	43	42.76	9278	50	8	8	LTR/Ty3	0	0	#N/A
seq_1100	1544	552	1.01	1560	553	180	18	DNA/CMC-EnSpm	0	0	#N/A
seq_110	9117	227	2.74	25026	218	9.9	6	Unknown	0	0	#N/A
seq_10998	636	104	1.76	1121	105	16.8	6	Unknown	0	0	#N/A
seq_10997	4865	386	1	4865	386	42.5	46	LINE/R1	0	0	#N/A
seq_10996	773	71	1.88	1456	75	22.6	25	DNA/MULE-MuDR	0	0	#N/A
seq_10994	2738	49	1.31	3588	49	10.9	11	LTR/Pao	0	0	#N/A
seq_10993	203	18	19.57	3972	16	3.9	4	Unknown	0	0	#N/A
seq_10992	2329	216	1.35	3144	224	17.1	17	Satellite	0	0	#N/A
seq_10989	173	46	3.88	672	47	14.2	11	Unknown	0	0	#N/A
seq_10980	948	168	8.73	8275	299	35.7	30	DNA	0	0	#N/A
seq_1098	1331	515	2.08	2765	542	37.2	16	DNA/MULE-MuDR	0	0	#N/A
seq_10965	1233	302	1.21	1497	304	50	38	SINE/tRNA	0	0	#N/A
seq_10964	1604	510	1	1602	512	176.3	116	Satellite	0	0	#N/A
seq_10963	2925	513	1.19	3492	516	36.3	6	DNA/Sola-2	0	0	#N/A
seq_10961	3621	520	1	3621	520	44	19	Satellite	0	0	#N/A
seq_10960	981	63	1.19	1164	64	10.8	11	LINE/CR1	0	0	#N/A
seq_1096	1646	500	3.28	5400	557	82.8	57	Satellite	0	0	#N/A
seq_10959	556	500	4.18	2323	526	76.6	38	Satellite	0	0	#N/A
seq_10958	853	62	2.09	1783	79	18.9	17	DNA/hAT	0	0	#N/A
seq_10957	2335	254	1.11	2597	252	17.3	17	LINE/RTE-BovB	0	0	#N/A
seq_1095	675	500	11.48	7746	621	66.1	37	Satellite	0	0	#N/A
seq_10948	4047	532	1.1	4443	532	123.8	38	LINE/CR1	0	0	#N/A
seq_10943	5410	29	1.08	5853	29	4.7	4	LTR/Ty3	0	0	#N/A
seq_10942	1343	281	1.07	1437	310	35.6	39	Unknown	0	0	#N/A
seq_10941	1288	304	1	1284	322	51	49	Unknown	0	0	#N/A
seq_10940	3738	511	1.04	3906	517	19	1	LTR/Copia	0	0	#N/A
seq_10938	1465	530	3.76	5504	535	44.2	7	LINE/RTE-BovB	0	0	#N/A
seq_10937	878	491	3.51	3078	617	82.1	50	Unknown	0	0	#N/A
seq_10936	695	515	1.44	1001	516	41.3	4	DNA/Sola-1	0	0	#N/A
seq_10935	1245	291	1	1248	311	40.5	22	Unknown	0	0	#N/A
seq_10934	1347	359	1.06	1434	371	81.4	17	Unknown	0	0	#N/A
seq_10931	2159	157	1.01	2190	158	14.4	4	DNA/CMC-EnSpm	0	0	#N/A
seq_10930	909	25	2.86	2597	29	5.1	4	Satellite	0	0	#N/A
seq_1093	554	510	3.18	1762	523	77.7	27	Unknown	0	0	#N/A
seq_10927	521	33	25.82	13454	32	6.5	9	LTR/Pao	0	0	#N/A
seq_10925	1075	330	1.25	1349	356	44.1	41	Unknown	0	0	#N/A
seq_10923	661	95	3.16	2086	116	14.3	12	Unknown	0	0	#N/A
seq_1092	152	43	37.7	5730	52	9.1	9	LTR/Copia	0	0	#N/A
seq_10912	2351	287	1.42	3335	291	25.6	13	LINE/R1	0	0	#N/A
seq_10910	3546	510	1.58	5593	520	20.6	10	SINE/tRNA	0	0	#N/A
seq_1091	972	500	3.32	3226	556	63.3	20	DNA/Crypton-I	0	0	#N/A
seq_10905	1839	11	1	1839	11	1.6	2	Unknown	0	0	#N/A
seq_10901	1283	509	2.49	3200	600	48.8	41	LINE/RTE-BovB	0	0	#N/A
seq_1090	2054	500	3.01	6192	573	122	93	LINE/RTE-BovB	0	0	#N/A
seq_109	5109	550	1	5107	552	88.1	9	DNA/CMC-Chapaev	0	0	#N/A
seq_10899	122	14	82.75	10096	12	2.9	3	LTR/Ty3	0	0	#N/A
seq_10887	910	520	1	910	519	103	9	DNA/hAT-Blackjack	0	0	#N/A
seq_10876	164	20	14.22	2332	32	6.9	6	LTR/Ty3	0	0	#N/A
seq_10872	4143	39	1.62	6694	49	9.1	9	LTR/Ty3	0	0	#N/A
seq_10868	249	77	52.46	13062	110	26.3	40	LTR/Ty3	0	0	#N/A
seq_1086	496	22	26.36	13074	24	6	7	LTR/Pao	0	0	#N/A
seq_10859	726	277	1.01	730	289	57.7	12	DNA/hAT-hATm	0	0	#N/A
seq_10856	1248	519	2.74	3420	534	32.5	17	LINE/RTE-BovB	0	0	#N/A
seq_10851	4512	514	1.08	4871	518	34.3	14	LTR/Ty3	0	0	#N/A
seq_10848	760	508	1.3	985	515	148.5	140	Unknown	0	0	#N/A
seq_10847	5126	23	1.05	5368	23	3.3	3	LTR/Ty3	0	0	#N/A
seq_10842	3246	183	1	3260	189	15.4	10	Satellite	0	0	#N/A
seq_10828	371	21	37.08	13756	22	3.9	6	LTR/Pao	0	0	#N/A
seq_10826	2098	517	1.17	2465	519	24	12	LINE/R1	0	0	#N/A
seq_10822	2253	53	6.45	14523	52	7.2	10	LTR/Pao	0	0	#N/A
seq_10816	730	412	2.24	1636	421	50.1	14	DNA/TcMar-Tigger	0	0	#N/A
seq_10813	340	15	9.25	3146	15	4.3	4	LTR/Ty3	0	0	#N/A
seq_10809	762	164	2.44	1861	168	27.6	16	LINE/CR1	0	0	#N/A
seq_10797	319	17	20.99	6697	16	4.3	4	LTR/Ty3	0	0	#N/A
seq_10796	2409	507	1.2	2889	508	22.8	14	Unknown	0	0	#N/A
seq_10795	339	191	1.73	588	195	51.9	37	LINE/RTE-BovB	0	0	#N/A
seq_10792	149	208	1	149	212	110.6	139	LTR/Ty3	0	0	#N/A
seq_10791	1127	500	1	1128	509	50.5	26	DNA/MULE-MuDR	0	0	#N/A
seq_10790	330	160	1.02	336	159	66.5	67	Unknown	0	0	#N/A
seq_10786	338	360	10.16	3434	396	71.2	10	DNA/hAT-hATm	0	0	#N/A
seq_10785	2225	152	2.42	5393	159	14.1	11	LINE/R1	0	0	#N/A
seq_1078	1077	510	8.76	9439	522	15.2	6	Satellite	0	0	#N/A
seq_10775	5792	550	1	5792	550	16	4	LTR/Ty3	0	0	#N/A
seq_10773	296	384	1.71	506	388	109.5	44	DNA/TcMar-Tc1	0	0	#N/A
seq_10769	2800	42	1.54	4325	49	9.6	9	LTR/Pao	0	0	#N/A
seq_10768	564	230	1.38	780	230	90.9	111	Satellite	0	0	#N/A
seq_10764	943	500	18.15	17117	619	48	21	Satellite	0	0	#N/A
seq_10758	196	27	54.32	10647	26	6.1	9	LTR/Ty3	0	0	#N/A
seq_10748	2456	218	1.13	2772	228	70.4	18	Unknown	0	0	#N/A
seq_10747	453	103	9.19	4163	130	27.3	25	LINE/CR1	0	0	#N/A
seq_10740	1744	424	1.18	2063	435	27.4	12	Unknown	0	0	#N/A
seq_10739	487	29	3.17	1545	29	9.3	4	DNA/MULE-MuDR	0	0	#N/A
seq_10738	118	11	12.39	1462	11	5.5	5	Unknown	0	0	#N/A
seq_10736	4062	575	1	4062	575	21.9	5	LINE/RTE-BovB	0	0	#N/A
seq_10730	565	19	2.23	1261	20	6.6	5	LTR/Pao	0	0	#N/A
seq_10728	1366	500	1.47	2005	501	63.5	16	LINE	0	0	#N/A
seq_10727	8829	206	1.98	17473	209	7.9	7	Unknown	0	0	#N/A
seq_10723	756	127	2.07	1566	135	12.5	8	DNA/Crypton-I	0	0	#N/A
seq_10720	938	57	2.1	1973	60	14.8	15	Satellite	0	0	#N/A
seq_1072	5118	515	1.07	5497	520	39.4	13	LINE/RTE-BovB	0	0	#N/A
seq_10716	151	26	27	4077	39	7.8	8	RC/Helitron	0	0	#N/A
seq_10715	2313	34	1.27	2929	34	8.8	9	LTR/Ty3	0	0	#N/A
seq_10711	2121	150	1.18	2498	151	11.7	9	LINE/RTE-BovB	0	0	#N/A
seq_1071	660	505	2.56	1690	514	50.9	25	DNA/MULE-MuDR	0	0	#N/A
seq_10708	1140	271	1.24	1415	271	53.1	38	SINE/tRNA	0	0	#N/A
seq_10707	414	124	1.92	796	126	24.8	21	Unknown	0	0	#N/A
seq_10699	4466	511	1.01	4494	512	33.3	26	LINE/CR1	0	0	#N/A
seq_10696	1364	347	1.46	1998	352	44.2	25	Satellite	0	0	#N/A
seq_10691	749	49	2.89	2163	56	9.9	9	DNA/MULE-MuDR	0	0	#N/A
seq_10684	187	43	44.71	8360	54	7.6	8	LTR/Copia	0	0	#N/A
seq_10671	1912	169	2.21	4230	184	21.6	18	LINE/I	0	0	#N/A
seq_10662	228	22	8.46	1929	31	7.1	6	Unknown	0	0	#N/A
seq_10659	694	21	20.31	14098	25	4.2	4	LTR/Pao	0	0	#N/A
seq_10655	1007	198	1.02	1026	208	29.2	14	DNA/hAT-hATm	0	0	#N/A
seq_10652	4733	29	1.16	5503	30	3.7	4	Unknown	0	0	#N/A
seq_10651	109	64	25.24	2751	121	23.4	23	DNA/MULE-MuDR	0	0	#N/A
seq_10650	1951	92	4.73	9236	93	9.2	7	LTR/Ty3	0	0	#N/A
seq_1065	6238	179	1.16	7262	202	27	22	LINE/RTE-BovB	0	0	#N/A
seq_10645	1689	434	2.24	3777	442	18.5	13	Satellite	0	0	#N/A
seq_10644	7224	19	1.2	8683	19	5.3	5	LTR/Ty3	0	0	#N/A
seq_1064	651	503	1.59	1033	524	45.1	21	DNA/CMC-Chapaev	0	0	#N/A
seq_10637	224	25	40.41	9051	22	3.8	4	LTR/Copia	0	0	#N/A
seq_10635	1580	72	1.01	1593	73	8.2	8	DNA	0	0	#N/A
seq_1063	324	115	20.7	6706	153	19.1	7	Satellite	0	0	#N/A
seq_10628	289	19	39.58	11438	21	4.7	5	LTR/Pao	0	0	#N/A
seq_10627	4205	179	2.42	10188	211	20.6	18	RC/Helitron	0	0	#N/A
seq_10626	641	22	21.44	13740	22	4.1	5	LTR/Pao	0	0	#N/A
seq_10623	233	27	17.94	4181	27	8.7	12	Unknown	0	0	#N/A
seq_10621	197	24	68.75	13543	24	4.2	5	LTR/Ty3	0	0	#N/A
seq_10618	1933	252	1.72	3317	260	29.3	28	DNA/CMC-Transib	0	0	#N/A
seq_10616	2751	500	2.12	5820	517	32.8	26	Satellite	0	0	#N/A
seq_10611	1917	92	1.71	3280	103	19.8	21	Satellite	0	0	#N/A
seq_1061	1158	220	2.2	2553	226	18.5	8	DNA/hAT-Tip100	0	0	#N/A
seq_10609	1647	171	2.35	3865	180	14.5	13	Satellite	0	0	#N/A
seq_10603	800	376	7.58	6064	482	41.8	30	DNA/Sola-2	0	0	#N/A
seq_10601	437	158	12.21	5335	193	25.7	20	Unknown	0	0	#N/A
seq_10599	3309	34	1.26	4176	36	9.3	9	LTR/Copia	0	0	#N/A
seq_10596	2541	505	1.08	2754	516	26.8	17	Satellite	0	0	#N/A
seq_10595	4028	76	1.07	4298	77	13.8	16	LTR/Copia	0	0	#N/A
seq_10592	4919	26	1.01	4948	26	2.8	3	LTR/Ty3	0	0	#N/A
seq_10591	1759	378	1.24	2178	378	35.1	32	LINE/RTE-BovB	0	0	#N/A
seq_10590	4578	41	1.04	4740	41	5.1	4	LTR/Ty3	0	0	#N/A
seq_1059	4519	211	1.72	7775	234	23	25	LTR/Ty3	0	0	#N/A
seq_10581	975	405	1	975	405	38.3	8	LINE/CR1	0	0	#N/A
seq_1058	5107	352	1.04	5290	351	20.7	8	LTR/Ty3	0	0	#N/A
seq_10577	2253	17	3.18	7167	17	6	6	LTR/Ty3	0	0	#N/A
seq_10574	2342	501	1.17	2739	519	77.1	67	LTR/Copia	0	0	#N/A
seq_10573	798	514	1.26	1008	517	145.4	21	SINE/tRNA	0	0	#N/A
seq_1057	754	418	1	755	422	134.2	85	LINE/CR1	0	0	#N/A
seq_10567	4328	115	1.12	4831	117	5.7	3	LTR/Pao	0	0	#N/A
seq_10566	246	36	32.05	7885	65	8.7	7	DNA/CMC-EnSpm	0	0	#N/A
seq_10564	2184	87	1.16	2534	90	17.6	19	DNA/CMC-Chapaev	0	0	#N/A
seq_10562	1420	502	5.03	7138	542	18	12	Satellite	0	0	#N/A
seq_10559	662	17	18.63	12331	19	4.8	4	LTR/Pao	0	0	#N/A
seq_10557	2568	435	1.32	3387	432	17.2	14	LINE/RTE-BovB	0	0	#N/A
seq_10556	1355	510	1.26	1707	515	72.9	25	DNA/Zator	0	0	#N/A
seq_10554	1227	23	1.01	1242	23	8.7	9	LINE/CR1	0	0	#N/A
seq_10553	1005	524	1.73	1734	527	77.3	27	Satellite	0	0	#N/A
seq_10548	2851	483	1.39	3964	489	21.8	14	LINE/RTE-BovB	0	0	#N/A
seq_10546	228	131	1.66	379	129	51.5	55	Unknown	0	0	#N/A
seq_10541	3470	169	1.39	4833	180	14.6	14	Satellite	0	0	#N/A
seq_10538	2276	307	1.01	2290	305	18.8	14	LINE/I	0	0	#N/A
seq_1053	2883	500	1.89	5462	618	106.3	78	Satellite	0	0	#N/A
seq_10529	2846	286	1.67	4757	312	15.8	11	Satellite	0	0	#N/A
seq_10526	1710	242	2.45	4184	350	57.4	41	RC/Helitron	0	0	#N/A
seq_10523	1877	293	1.77	3313	292	15.7	12	LINE/R1	0	0	#N/A
seq_10520	2134	113	1.94	4149	146	39.4	43	DNA/CMC-Transib	0	0	#N/A
seq_1052	412	266	11.2	4616	325	27.8	21	Satellite	0	0	#N/A
seq_10518	2679	500	1.03	2755	500	52.3	49	LINE/RTE-BovB	0	0	#N/A
seq_10516	450	500	1	450	500	201.6	20	Unknown	0	0	#N/A
seq_10515	2826	247	1.09	3082	249	27.6	15	Satellite	0	0	#N/A
seq_10513	3348	177	1.05	3512	179	11.3	9	DNA	0	0	#N/A
seq_10508	369	14	1.02	375	14	10.5	10	Unknown	0	0	#N/A
seq_10507	7205	373	1.14	8207	374	9.7	5	LTR/Ty3	0	0	#N/A
seq_10504	3080	367	1.1	3377	368	21.8	20	LINE/RTE-BovB	0	0	#N/A
seq_10496	863	504	1	863	504	141.7	16	DNA/Sola-3	0	0	#N/A
seq_10492	2519	135	1.35	3408	136	15.2	15	LINE/I	0	0	#N/A
seq_10483	7105	140	2.1	14905	154	12.7	12	LTR/Pao	0	0	#N/A
seq_10481	249	199	1.34	334	201	69.2	28	DNA/TcMar	0	0	#N/A
seq_1048	729	505	1.01	733	506	69.3	33	LINE/I	0	0	#N/A
seq_10474	161	38	56.54	9103	52	10.2	11	LTR/Ty3	0	0	#N/A
seq_10472	1036	506	2.68	2778	521	82.6	8	DNA/CMC-Chapaev	0	0	#N/A
seq_10471	625	179	1	624	178	32.7	14	LTR/Pao	0	0	#N/A
seq_10460	2242	406	1.71	3829	416	32.3	12	Unknown	0	0	#N/A
seq_10459	2637	504	1.8	4750	512	35.4	15	Unknown	0	0	#N/A
seq_10454	2029	216	1	2027	216	9.5	2	Unknown	0	0	#N/A
seq_10449	2412	429	1	2411	439	41	36	LINE/I	0	0	#N/A
seq_10448	205	13	42.95	8804	20	4.2	5	LTR/Ty3	0	0	#N/A
seq_10445	184	16	9.56	1759	16	4.5	4	Unknown	0	0	#N/A
seq_10444	7830	42	1.24	9681	41	5.3	4	LTR/Ty3	0	0	#N/A
seq_10439	2835	503	1	2844	505	31.3	18	Unknown	0	0	#N/A
seq_10437	1171	81	1.68	1973	83	10.9	11	Unknown	0	0	#N/A
seq_10434	2175	409	1	2172	422	60.7	43	Unknown	0	0	#N/A
seq_10433	1709	417	2.67	4564	431	14.1	7	LINE/I-Jockey	0	0	#N/A
seq_10432	4206	510	1.28	5401	512	254.1	15	LINE/R1	0	0	#N/A
seq_1043	647	208	1.34	869	208	40.6	33	LINE/CR1	0	0	#N/A
seq_10429	215	20	40.13	8627	20	6.3	8	LTR/Copia	0	0	#N/A
seq_10428	5034	518	1.04	5237	518	25.3	6	LTR/Ty3	0	0	#N/A
seq_10426	1821	320	1	1820	320	25.4	5	DNA/Zator	0	0	#N/A
seq_10423	4534	155	1	4534	155	18	5	LTR/Ty3	0	0	#N/A
seq_10422	163	5	1	163	5	3.2	4	Unknown	0	0	#N/A
seq_10421	1861	382	1.19	2220	394	37.4	12	LTR/Ty3	0	0	#N/A
seq_10420	4029	186	1.13	4545	184	10.6	6	LINE/RTE-BovB	0	0	#N/A
seq_10414	300	73	5.76	1727	84	27.6	19	LINE/Penelope	0	0	#N/A
seq_10412	5300	252	1.07	5689	249	13.3	10	LTR/Ty3	0	0	#N/A
seq_10411	495	102	1.35	668	105	28.6	24	LINE/R1	0	0	#N/A
seq_1041	1430	167	4.37	6250	175	12.6	10	LINE/RTE-BovB	0	0	#N/A
seq_10408	349	354	1	350	354	89.6	78	LINE/I	0	0	#N/A
seq_10406	2923	468	1.25	3656	469	44.5	32	Satellite	0	0	#N/A
seq_10404	3930	33	1.15	4506	33	4.4	5	LTR/Ty3	0	0	#N/A
seq_10402	180	28	23.68	4263	34	8.3	8	Unknown	0	0	#N/A
seq_1040	5194	497	1.12	5816	498	45.3	40	LTR/Pao	0	0	#N/A
seq_10396	820	437	3.84	3150	448	25.5	18	DNA	0	0	#N/A
seq_10386	941	516	2	1878	516	32.4	6	DNA/Zator	0	0	#N/A
seq_10377	2973	286	1.37	4071	290	22.5	15	LINE/R1	0	0	#N/A
seq_10370	1761	508	1.03	1814	520	90.8	42	Unknown	0	0	#N/A
seq_10368	3206	501	1.36	4366	528	47.8	40	LINE/L2	0	0	#N/A
seq_10357	2656	494	1.26	3347	498	43.3	47	LINE/RTE-BovB	0	0	#N/A
seq_10347	793	211	1.76	1395	212	16.9	12	LINE/I	0	0	#N/A
seq_10346	616	123	1.83	1129	129	26.7	19	LTR/Ty3	0	0	#N/A
seq_10344	1282	104	1.22	1558	104	21	9	Unknown	0	0	#N/A
seq_10343	6398	24	3.27	20947	24	6.5	4	LTR/Pao	0	0	#N/A
seq_10335	1716	72	1.99	3423	87	17.8	11	LTR/Ty3	0	0	#N/A
seq_10334	1290	511	1.79	2308	514	37.2	14	DNA/Zator	0	0	#N/A
seq_10333	1672	297	3.8	6350	334	21.9	16	LINE/RTE-BovB	0	0	#N/A
seq_10331	3687	310	1	3698	309	20.4	18	Satellite	0	0	#N/A
seq_1033	160	39	26.82	4292	59	9.5	8	LTR/Ty3	0	0	#N/A
seq_10329	1037	443	18.13	18804	566	33.3	33	LTR/Copia	0	0	#N/A
seq_10328	600	63	11.41	6846	79	12	12	LTR/Copia	0	0	#N/A
seq_10327	3076	448	1.1	3395	453	53.2	46	Satellite	0	0	#N/A
seq_10326	484	157	2.68	1296	158	15.3	9	LINE/R1	0	0	#N/A
seq_10325	884	74	3.33	2946	81	9.8	8	LINE/RTE-BovB	0	0	#N/A
seq_10319	2244	526	1	2244	526	26.9	2	LTR/Ty3	0	0	#N/A
seq_10316	204	36	15.45	3152	39	6.5	6	LINE/RTE-BovB	0	0	#N/A
seq_10315	163	21	15.74	2565	21	5	4	LTR/Ty3	0	0	#N/A
seq_10311	1282	195	1.28	1642	201	20.4	17	DNA/Sola-2	0	0	#N/A
seq_10310	1946	127	1.13	2198	127	11.4	5	LTR/Pao	0	0	#N/A
seq_10309	580	504	1.52	884	506	105.3	12	LINE/I	0	0	#N/A
seq_10304	1285	435	1.89	2433	568	54.6	49	DNA/hAT-Charlie	0	0	#N/A
seq_10301	756	522	1.1	835	523	84.1	21	Unknown	0	0	#N/A
seq_1030	234	23	37.74	8831	28	5.5	7	LTR/Ty3	0	0	#N/A
seq_10299	325	187	1.73	562	193	41.9	25	DNA/TcMar-Tc1	0	0	#N/A
seq_10298	1368	150	1.17	1596	150	19.5	17	DNA/hAT	0	0	#N/A
seq_10294	767	516	2.73	2096	529	44.7	7	SINE/tRNA	0	0	#N/A
seq_10293	225	17	54.07	12166	18	3.3	3	LTR/Pao	0	0	#N/A
seq_1029	1157	529	1.23	1418	560	138.8	38	Satellite	0	0	#N/A
seq_10280	2347	500	1.35	3162	547	109.6	116	LINE/RTE-BovB	0	0	#N/A
seq_10277	1309	148	2.36	3095	170	15.9	15	DNA/Sola-2	0	0	#N/A
seq_10270	549	14	12.52	6872	14	6.1	5	LTR/Ty3	0	0	#N/A
seq_10268	1290	522	1.16	1498	525	50	12	DNA/CMC-Chapaev	0	0	#N/A
seq_10267	406	27	36.41	14784	32	4.3	5	LTR/Pao	0	0	#N/A
seq_10263	6006	32	2.59	15582	36	9.9	12	RC/Helitron	0	0	#N/A
seq_10262	510	20	6.82	3479	20	6.1	4	LTR/Ty3	0	0	#N/A
seq_10259	8221	153	1.05	8616	153	9.4	6	LTR/Pao	0	0	#N/A
seq_10255	1552	175	1.01	1569	176	14.9	4	Unknown	0	0	#N/A
seq_10254	1074	409	1	1075	422	58.6	28	Satellite	0	0	#N/A
seq_10248	448	311	6.69	2997	343	27.1	12	LTR/Copia	0	0	#N/A
seq_10245	237	181	9.76	2314	264	35.7	23	DNA	0	0	#N/A
seq_10244	770	26	3.24	2497	26	5.6	4	LTR/Pao	0	0	#N/A
seq_10233	667	406	4.02	2682	631	82.8	55	DNA/PIF-Spy	0	0	#N/A
seq_10231	3064	385	1.4	4302	394	53.8	62	LINE/R1	0	0	#N/A
seq_10229	2603	503	1.19	3091	504	59.2	45	LINE/RTE-BovB	0	0	#N/A
seq_10226	703	418	3.01	2118	428	53.3	33	Satellite	0	0	#N/A
seq_10224	806	14	12.55	10112	16	4.7	4	LTR/Pao	0	0	#N/A
seq_10221	473	93	3.23	1528	105	24.4	22	Unknown	0	0	#N/A
seq_10220	1304	516	1.08	1408	562	70.3	32	Satellite	0	0	#N/A
seq_10214	1552	204	2.09	3241	210	23.1	17	LINE/R1	0	0	#N/A
seq_10213	254	12	2	509	12	7.4	7	Unknown	0	0	#N/A
seq_1021	93	289	27.24	2533	459	93.5	85	LTR/Ty3	0	0	#N/A
seq_10209	1742	429	1.83	3184	433	40.2	22	LINE/RTE-BovB	0	0	#N/A
seq_10204	4728	189	1.17	5549	197	16.6	15	Unknown	0	0	#N/A
seq_10201	5748	308	1	5748	308	8.7	3	LTR/Ty3	0	0	#N/A
seq_10190	1813	413	2.2	3987	444	28.4	23	LINE/R1	0	0	#N/A
seq_10185	2797	213	1.67	4684	214	12.3	10	LINE/R1	0	0	#N/A
seq_10178	2243	107	1.17	2630	105	10.4	7	Satellite	0	0	#N/A
seq_10177	3477	562	1	3477	562	49.1	7	DNA/Zator	0	0	#N/A
seq_10173	575	525	1.65	946	525	137.3	11	Unknown	0	0	#N/A
seq_10172	1679	483	1.67	2811	484	24.5	14	SINE/tRNA	0	0	#N/A
seq_10170	163	48	51.47	8389	59	9.2	13	LTR/Copia	0	0	#N/A
seq_1017	510	327	6.76	3449	432	21.7	12	Unknown	0	0	#N/A
seq_10167	25616	130	1	25616	130	6.7	5	DNA/hAT-Tip100	0	0	#N/A
seq_10158	1899	120	1	1900	121	10.3	8	DNA	0	0	#N/A
seq_10153	3783	269	1.11	4203	270	14.4	13	LINE/L2	0	0	#N/A
seq_1015	2211	159	1	2211	159	15.4	9	DNA/CMC-Chapaev	0	0	#N/A
seq_10149	603	272	8.91	5374	270	8.2	3	LINE/I	0	0	#N/A
seq_10148	3247	27	3.46	11239	29	7	7	LTR/Ty3	0	0	#N/A
seq_10144	1007	57	3.23	3255	75	17.1	19	SINE/tRNA	0	0	#N/A
seq_10142	871	500	1.07	930	500	138.9	109	LINE/CR1	0	0	#N/A
seq_10138	509	27	3.73	1901	27	5.8	3	LTR/Ty3	0	0	#N/A
seq_10127	122	35	9.88	1205	53	16.2	16	DNA/Zator	0	0	#N/A
seq_10125	715	500	3.08	2199	502	38.1	4	LINE/Penelope	0	0	#N/A
seq_10121	2842	94	1	2849	94	18.1	22	LTR/Ty3	0	0	#N/A
seq_10120	1845	208	1	1845	208	17.2	14	LTR/Ty3	0	0	#N/A
seq_10116	618	319	1	619	319	42.2	20	LINE/I	0	0	#N/A
seq_10115	882	500	3.34	2948	526	64.7	32	LINE/RTE-BovB	0	0	#N/A
seq_10111	4371	26	1.1	4789	26	6.3	5	LTR/Ty3	0	0	#N/A
seq_10097	1868	242	1.16	2176	244	29.4	21	LINE/R1	0	0	#N/A
seq_10094	276	112	34.91	9635	194	31	29	Satellite	0	0	#N/A
seq_10092	807	500	2.17	1752	504	48.3	18	LINE/I	0	0	#N/A
seq_10091	461	16	32.85	15144	18	3.5	4	LTR/Pao	0	0	#N/A
seq_10090	1069	107	1.2	1279	106	14.3	11	LINE/R1-LOA	0	0	#N/A
seq_10086	1991	137	1.39	2760	138	11.3	8	LINE/R1	0	0	#N/A
seq_10081	1172	500	4.63	5432	525	34.3	18	LINE/CR1	0	0	#N/A
seq_10069	549	149	5.86	3218	169	34.8	38	Satellite	0	0	#N/A
seq_10068	1859	137	1	1859	144	21	17	Unknown	0	0	#N/A
seq_10052	1587	141	2.77	4392	171	22.4	19	Satellite	0	0	#N/A
seq_10051	616	11	22.4	13797	9	2.7	3	LTR/Pao	0	0	#N/A
seq_10040	738	27	21.12	15583	26	4.9	5	LTR/Pao	0	0	#N/A
seq_10036	605	136	1.86	1125	138	22.2	17	RC/Helitron	0	0	#N/A
seq_10034	214	24	14.27	3053	29	6.5	6	LTR/Ty3	0	0	#N/A
seq_10033	175	78	64.71	11325	174	22.3	21	LTR/Ty3	0	0	#N/A
seq_10031	3604	536	1.12	4029	535	41.5	23	LINE/L2	0	0	#N/A
seq_1003	1481	178	2.16	3198	180	17.4	14	DNA/MULE-MuDR	0	0	#N/A
seq_10028	1729	544	1	1729	544	33.4	10	LINE/I	0	0	#N/A
seq_10026	695	521	1	695	521	140.2	17	LINE/I	0	0	#N/A
seq_10019	657	199	1.83	1200	195	39.7	12	Unknown	0	0	#N/A
seq_10018	2340	356	1.36	3176	370	30.9	21	LINE/RTE-BovB	0	0	#N/A
seq_10014	2711	500	1	2724	505	63.4	35	LINE/RTE-BovB	0	0	#N/A
seq_1001	646	308	1	648	311	75.6	83	Unknown	0	0	#N/A
seq_10008	869	169	1	868	168	16.9	10	Satellite	0	0	#N/A
seq_10006	431	42	2.6	1122	43	8.4	7	LINE/RTE-BovB	0	0	#N/A
seq_10004	425	500	3.65	1553	505	58.9	10	LINE/L2	0	0	#N/A
seq_10003	202	14	58.5	11817	10	2.7	3	LTR/Pao	0	0	#N/A
seq_10002	4165	46	2.42	10090	47	9.1	4	LTR/Copia	0	0	#N/A
seq_10001	194	19	54.84	10639	19	3.8	4	LTR/Ty3	0	0	#N/A
seq_1	1333	506	1.15	1528	510	106.3	50	SINE/tRNA	0	0	#N/A
seq_3811	213	500	4	852	533	165.3	197	Unknown	Not in genome	213	#N/A	--
seq_3553	236	500	3.79	894	524	108.7	31	Satellite	1	130	#N/A	---
seq_7741	3626	500	1	3626	500	433.6	449	Satellite	6057	3	#N/A	Likely a Sat motive AATTCCCGGAGG/AATTCCTCCGGG
seq_15426	3346	500	4.14	13839	651	144.4	95	Satellite	100	2	#N/A	Sat motive AATTCCTCCAGG/AATTCCTGGAGG
seq_11458	3285	500	2.72	8923	583	141.6	168	Satellite	868	1	#N/A	Several full size ; Msat detected on Repbase; nothing detected on MISA; looks like LTR; not sure
seq_4558	3931	500	1	3931	500	484	490	Satellite	3087	0	#N/A	Simple repeat
seq_17985	3380	505	2.32	7833	550	128.2	113	Satellite	2011	0	#N/A	3 different ORF membrane assoc. all provisional. related to infections; Likely a Sat with non-coding seq ORF
seq_15030	4006	500	1	4006	500	478.6	495	Satellite	1823	0	#N/A	Satelite with 6 consecutive ribonuclease ORF
seq_10709	3649	509	3.96	14432	683	97.7	68	Satellite	225	0	#N/A	Sat mot AATTCCTCCAGG/AATTCCTGGAGG
seq_21241	3046	500	1.86	5664	584	262.1	277	Satellite	191	0	#N/A	Simple repeat with ORF of Pol III
seq_21145	1429	500	1.04	1487	513	69.6	64	DNA/MULE-MuDR	4	0	#N/A	yes
seq_21910	515	31	20.01	10305	53	9.9	11	Unknown	0	0	#N/A	Looks like simple repeat
seq_11806	789	500	12.49	9854	625	48.7	50	LINE/RTE-BovB	0	0	#N/A	Non-LTR with Sat inside No Full lenght
seq_10608	2869	500	5.43	15590	633	83.3	53	Satellite	0	0	#N/A	Present ORF of Ribonuclease at 3'. looks like 2 Sat put together. First one 5->3 is more abundant
seq_259	420	500	1	420	500	495.1	496	Unknown	889	738	733	MITE		#Unknown	#Unknown
seq_71	606	500	1	608	500	491.7	499	LTR/Ty3	705	708	708	LTR/Ty3-62_AA-I	, No domains, high similarities to Ty3-62_AA-I Aedes aegypti	#Unknown	#Unknown
seq_22227	974	500	1	974	500	495.4	499	Unknown	2591	686	686	Unclassified_class_II		#Unknown	#Unknown
seq_19	792	500	1	792	500	496.1	498	LTR/Ty3	1245	678	678	LTR/Ty3-111_AA-I	, No domains, TIR, similarities to Ty3-111_AA-I	#Unknown	#Unknown
seq_138	309	500	1	309	500	497.5	499	Unknown	652	645	645	MITE		#Unknown	#Unknown
seq_30	956	500	1.01	961	500	497.6	498	Unknown	657	635	623	Unclassified_class_II		#Unknown	#Unknown
seq_21736	803	500	1	803	500	496.9	499	DNA/hAT-hATm	2140	603	603	DNA/hAT-hATm-2-AA	, No protein domains, high similarities to DNA/hAT-hATm-2-AA	#Unknown	#Unknown
seq_82	219	500	1	219	500	496.4	498	Unknown	925	603	603	MITE		#Unknown	#Unknown
seq_23	258	500	1	258	500	486.5	499	Unknown	1023	560	560	MITE		#Unknown	#Unknown
seq_12243	946	500	1	946	500	498.9	499	Unknown	956	549	549	Unclassified_class_II		#Unknown	#Unknown
seq_3507	963	500	1.01	969	500	497.2	499	LTR/Ty3	530	539	539	Unclassified_class_II		#Unknown	#Unknown
seq_123	346	500	1	346	500	496.7	499	DNA	852	503	503	MITE	Element TIR (AAAnCCCAAAn-AAAnGGCAAAn)	#Unknown	#Unknown
seq_3504	221	500	1	221	500	490.3	498	DNA	769	477	473	MITE		#Unknown	#Unknown
seq_18586	154	242	3.68	567	255	187.3	185	Unknown	596	469	469	MITE		#Unknown	#Unknown
seq_22696	774	500	1	775	500	487.2	488	Unknown	411	471	466	MITE		#Unknown	#Unknown
seq_27	513	500	1	512	500	485.3	498	LTR/Copia	2336	444	444	DNA/Sola-2		#Unknown	#Unknown
seq_22473	792	500	1	792	500	498.6	499	Unknown	598	427	427	MITE		#Unknown	#Unknown
seq_22682	713	500	1	711	500	491.8	496	Unknown	436	423	423	MITE		#Unknown	#Unknown
seq_324	473	500	1.03	488	500	475.1	491	DNA/hAT-Charlie	482	422	422	MITE		#Unknown	#Unknown
seq_22291	4462	500	1	4474	500	499.1	500	Unknown	784	415	415	LINE/L2	Domains TR-EN-RNAse. Hit to NonLTR/Loa on censor	LINE/LOA	LINE/LOA
seq_53	3428	500	1	3432	500	499.4	500	LINE/RTE-BovB	900	406	406	LINE/RTE-BovB		LINE/RTE-BovB	LINE/RTE-BovB
seq_3297	242	500	1.01	245	500	488.4	500	RC/Helitron	695	391	382	Helitron	very short sequence	#Unknown	#Unknown
seq_39	451	500	1	451	500	478	496	Unknown	639	383	382	MITE		#Unknown	#Unknown
seq_22070	2569	177	2.17	5566	180	16.2	8	LINE/R1	1	380	380	LINE/R1		LINE/R1	LINE/R1
seq_16100	710	500	1.02	721	500	491.6	499	DNA/hAT-hATm	993	379	379	MITE		#Unknown	#Unknown
seq_156	3382	500	1	3398	500	498.8	500	LINE/RTE-BovB	1362	376	376	LINE/L1	Domains L1-EN RT. Censor hit to NonLTR/RTE	LINE/RTE-BovB	LINE/RTE-BovB
seq_12	244	500	1	244	500	495.9	498	DNA/Sola-2	1701	360	360	DNA/Sola2	Full self compatibility	#Unknown	#Unknown
seq_178	1361	500	1	1361	500	488.9	497	Unknown	542	345	345	Unclassified_class_II		#Unknown	#Unknown
seq_5315	952	500	1	956	502	495.6	497	LTR/Copia	875	342	342	LTR/Copia_NonAutonomous	, No domains, , censor hit to Copia. 5' truncation. leucine-rich repeat-containing G-protein coupled receptor 4-like	#Unknown	#Unknown
seq_620	924	502	1	924	502	497.8	500	Unknown	523	338	338	Unclassified_class_II		#Unknown	#Unknown
seq_432	188	500	1.06	200	500	485.8	494	Unknown	220	348	323	MITE		#Unknown	#Unknown
seq_451	1103	505	1	1104	505	486.7	497	LTR/Ty3	468	321	321	Unclassified_class_II		#Unknown	#Unknown
seq_5798	554	500	1	554	501	496.4	498	LTR/Copia	678	315	315	No domains, small LTR centered, no significative censor hit, no consistent LTR. total lengh of ~600 maybe two mini MITE, if that is something?		#Unknown	#Unknown
seq_89	4482	500	1.01	4519	502	498.7	500	Unknown	763	314	314	LINE/LOA	. Domains RNAse, RT, EEP	LINE/LOA	LINE/LOA
SalemPoopMapping_1104304.err	553	500	1.01	556	500	490.1	498	LTR/Pao	305	310	310	MITE		#Unknown	#Unknown
seq_2714	915	500	1.01	921	500	496.1	498	DNA/TcMar-Tc1	299	303	303	DNA/TcMar	. No domains.	DNA/TcMar-Tc1	DNA/TcMar-Tc1
seq_5115	751	500	1	748	501	478.3	491	DNA/TcMar	701	303	303	MITE	(TIR-CATT(A/G)GCA- )	#Unknown	#Unknown
seq_81	675	500	1	675	500	494.3	498	Unknown	526	304	303	No domains, no censor hits. Suficient identity to be identified in clustal in only a few sequences		#Unknown	#Unknown
seq_22916	460	502	1	460	502	472.1	497	Unknown	290	297	296	No domains. no censor hits		#Unknown	#Unknown
seq_1793	496	500	1.01	501	500	480.4	492	DNA/CMC-EnSpm	309	294	294	Only half of consensus match with DNA element. On censor 1 to 330 match 6067 to 6399 of CACTA. Self dot display the same pattern		#Unknown	#Unknown
seq_22656	938	500	1	938	500	480	491	Unknown	281	290	290	Unclassified_class_II	. possible 2 families	#Unknown	#Unknown
seq_140	457	500	1	456	500	461.5	476	Unknown	266	284	284	MITE		#Unknown	#Unknown
seq_14247	494	500	1	494	500	496.5	498	LTR/Copia	2405	284	284	MITE	. possible 2 families	#Unknown	#Unknown
seq_22926	307	459	1	308	459	432.5	436	Unknown	278	290	281	MITE		#Unknown	#Unknown
seq_14888	375	500	1.05	392	500	481	495	DNA/Sola-1	303	280	279	DNA/Sola	. No domains, no significative Censor hit, although surrounded by DNA/Sola. TIR on border of elements, likely DNA/Sola	#Unknown	#Unknown
seq_7767	250	500	1.02	254	500	267.4	273	Unknown	382	280	279	MITE		#Unknown	#Unknown
seq_22861	444	500	1	444	500	480.5	496	LTR/Ty3	244	277	276	MITE	. possible 2 families	#Unknown	#Unknown
seq_3470	427	207	1	427	207	196	207	Satellite	268	271	271	Satellite		#Unknown	#Unknown
seq_20642	401	500	1	400	500	391.7	444	Unknown	2934	269	266	MITE		#Unknown	#Unknown
seq_22299	2941	500	1	2941	500	489.9	498	DNA/Sola-2	263	263	263	DNA/Sola	, No domains, no significative Censor hit, although surrounded by DNA/Sola. TIR on border of elements, likely DNA/Sola	#Unknown	#Unknown
seq_20	785	500	1	785	500	496.9	499	DNA	756	262	262	MITE		#Unknown	#Unknown
seq_342	185	500	1.29	238	500	335.3	340	DNA/Kolobok-E	515	261	260	MITE	, no domains, TIR on dot plot, no significative Censor hit, although surrounded by DNA, very short sequence	#Unknown	#Unknown
seq_7	228	500	1	228	500	482.1	498	Unknown	529	260	260	No domains, no significative censor hit. very short sequence		#Unknown	#Unknown
seq_358	952	500	1	951	500	478	492	Unknown	330	253	252	Unclassified_class_II	, no domains, TIRs are substantially more frequent than the rest of the element	#Unknown	#Unknown
seq_16	319	151	2.46	785	156	86.3	74	DNA	681	246	244	MITE	, no domains, TIR on dot plot	#Unknown	#Unknown
seq_15568	1491	500	1	1493	500	473.2	495	SINE/tRNA	238	242	242	Unclassified_class_II		#Unknown	#Unknown
seq_1087	568	500	1	568	500	466.8	488	DNA	235	244	239	MITE		#Unknown	#Unknown
seq_296	381	450	1	382	450	363.7	396	LTR/Ty3	244	238	238	MITE	, no domains. Censor hit for DNA on borders. TEaid point to DNA	#Unknown	#Unknown
seq_22518	1252	500	1	1252	500	468.7	488	SINE/tRNA	224	234	234	Unclassified_class_II		#Unknown	#Unknown
seq_5005	541	513	1	541	513	465.9	495	Unknown	500	232	231	MITE		#Unknown	#Unknown
seq_22770	860	500	1	861	500	488.9	497	Unknown	260	233	231	Unclassified_class_II		#Unknown	#Unknown
seq_246	1330	500	1	1330	500	450.5	457	Unknown	310	231	231	Unclassified_class_II		#Unknown	#Unknown
seq_2747	165	484	1	165	484	414.5	424	Unknown	195	231	229	MITE		#Unknown	#Unknown
seq_1448	938	500	1	938	500	465.9	473	DNA/TcMar-Tc1	234	229	229	DNA/TcMar-Tc1		DNA/TcMar-Tc1	DNA/TcMar-Tc1
seq_958	279	439	1	279	437	360.5	357	LTR/Ty3	226	229	228	MITE		#Unknown	#Unknown
seq_236	479	500	1	479	502	489.6	496	DNA/TcMar-Tigger	504	228	228	MITE	, No domains, TIR on TEAid	#Unknown	#Unknown
seq_1517	715	500	1	716	500	473	476	DNA/hAT-hATm	220	228	228	MITE	, no domains, complete self compatibility	#Unknown	#Unknown
seq_10106	1362	500	1.04	1420	499	313	312	Unknown	283	229	228	Unclassified_class_II		#Unknown	#Unknown
seq_2950	224	130	1.08	242	133	90.2	90	Unknown	351	226	226	no domains, very short sequence, TEAid point to DNA element		#Unknown	#Unknown
seq_2694	962	466	1	964	466	380.6	389	Unknown	223	225	225	Unclassified_class_II		#Unknown	#Unknown
seq_15204	1984	500	1.08	2148	502	491.7	498	LINE	359	223	223	LINE/LOA		LINE/LOA	LINE/LOA
seq_22343	699	500	1.01	704	500	467.4	488	LINE/R1-LOA	219	221	221	MITE		#Unknown	#Unknown
seq_20517	687	500	1	687	500	388.2	387	Unknown	260	220	220	MITE		#Unknown	#Unknown
seq_141	1190	500	1.01	1207	500	494.3	500	LTR/Pao	371	216	216	Unclassified_class_II		#Unknown	#Unknown
seq_3526	347	500	1	348	500	431.2	433	Unknown	210	215	215	MITE		#Unknown	#Unknown
seq_22996	136	500	1	136	500	433.9	448	Unknown	211	223	213	MITE		#Unknown	#Unknown
seq_8382	222	500	1	222	500	461.7	467	DNA/MULE-MuDR	339	227	212	MITE	No domains, TEAid point to DNA element, and Censor low hit too	#Unknown	#Unknown
seq_6541	439	322	1	440	323	255.6	230	LINE/Penelope	513	208	208	No domains, censor similarities to PLE/Neptune, no sign of 5' truncation, ancient LINE		#Unknown	#Unknown
seq_22889	650	500	1	651	500	377.3	385	Unknown	175	205	204	MITE		#Unknown	#Unknown
seq_1196	1365	500	0.99	1358	500	383.9	392	DNA/Zator	186	202	202	Unclassified_class_II		#Unknown	#Unknown
seq_18438	1001	391	0.99	992	391	146.9	136	Unknown	867	200	200	Unclassified_class_II		#Unknown	#Unknown
seq_653	6245	500	1	6253	500	480.7	500	LINE/I	213	199	199	LINE/I	, Domains: EEP, RT_nLTR, RNAse_H, sign of 5' truncation on TEAid, similarities to A Loner non-LTR retrotransposon family from Aedes aegypti on censor	LINE/I	LINE/I
seq_14046	565	457	1	566	458	367.1	375	LTR/Pao	196	200	199	MITE		#Unknown	#Unknown
seq_3535	615	500	1.01	620	500	435.4	458	Unknown	414	199	199	MITE	, but no protein domains	#Unknown	#Unknown
seq_3501	208	320	1.09	227	320	305.9	308	Unknown	258	198	198	MITE		#Unknown	#Unknown
seq_6907	185	119	4.78	885	128	65.1	60	DNA/Kolobok-Hydra	373	198	198	Unclassified_class_II		#Unknown	#Unknown
seq_22709	1211	505	1.01	1227	543	367.1	376	LTR/Copia	323	197	197	Unclassified_class_II		#Unknown	#Unknown
seq_364	827	500	1	827	501	486.3	495	Unknown	318	196	196	Unclassified_class_II		#Unknown	#Unknown
seq_21221	916	500	1	918	502	419.5	408	DNA	693	195	195	DNA	, TEAid display TIR and censor hits towards the ends with DNA elements	#Unknown	#Unknown
seq_1594	932	500	1	932	500	440.3	451	DNA/Kolobok-E	193	194	194	Unclassified_class_II	, TEAid display TIR , no domains	#Unknown	#Unknown
seq_22567	217	500	1.02	221	500	471.2	484	Unknown	83	383	193	MITE		#Unknown	#Unknown
seq_3271	417	500	1	417	500	413.4	416	Unknown	334	193	193	MITE		#Unknown	#Unknown
seq_22674	677	486	1.02	691	486	399.8	410	DNA/PIF-Harbinger	187	192	192	DNA/PIF-Harbinger	, strong indications from TEAid and Censor	#Unknown	#Unknown
seq_22899	248	406	1.02	253	406	361.1	363	Unknown	176	189	189	MITE		#Unknown	#Unknown
seq_3671	642	500	1.04	667	501	479.7	482	LTR/Copia	564	187	187	MITE		#Unknown	#Unknown
seq_226	130	418	1	130	419	361.9	371	Unknown	162	181	180	MITE		#Unknown	#Unknown
seq_331	454	500	1.02	464	500	391.6	394	DNA/Zator	285	180	179	DNA/Zator	, similarities with Zatr towards the end on Censor, TEAid point to DNA element	#Unknown	#Unknown
seq_22707	221	500	1	221	500	496.3	499	Unknown	1240	178	178	MITE		#Unknown	#Unknown
seq_22538	567	500	1	567	500	403.3	408	Unknown	195	178	177	MITE		#Unknown	#Unknown
seq_208	612	500	1	613	500	496.3	497	DNA/PIF-Harbinger	464	177	177	MITE		#Unknown	#Unknown
seq_22432	844	500	1.15	967	500	488	497	LINE/R1-LOA	346	173	173	no domains, censor hits on borders to LINE/R1-LOA but no signature of protein domains on TEAid or blast.		#Unknown	#Unknown
seq_22681	651	500	1	650	500	428.6	433	Unknown	145	177	172	MITE		#Unknown	#Unknown
seq_2514	701	433	1.02	717	433	350.3	367	Unknown	215	172	172	MITE		#Unknown	#Unknown
seq_10387	830	271	0.99	819	271	53.5	42	Unknown	528	169	169	Unclassified_class_II		#Unknown	#Unknown
seq_17915	235	500	1.01	238	500	386.4	435	DNA/Kolobok-E	395	179	168	MITE	, very short sequence MITE?, no domain, censor hit with DNA Elements, evidence to TIR on TEAid	#Unknown	#Unknown
seq_5461	939	459	1	939	475	235	232	Unknown	3275	168	168	Unclassified_class_II		#Unknown	#Unknown
seq_13393	1014	438	0.99	1005	439	211.4	236	Unknown	1011	167	167	Unclassified_class_II		#Unknown	#Unknown
seq_3736	560	492	1	560	492	365.1	355	Unknown	160	163	163	MITE		#Unknown	#Unknown
seq_1180	245	302	1	245	302	269.9	281	Unknown	256	162	162	MITE		#Unknown	#Unknown
seq_199	376	500	1.53	575	503	376.2	392	Unknown	162	163	162	SINE		#Unknown	#Unknown
seq_22245	2738	500	1	2738	500	439.6	430	DNA/Sola-2	158	161	161	DNA/Sola-2	, No domains, censor have similarities with Sola-2, TEAid point to Sola-2	DNA/Sola	DNA/Sola
seq_2798	437	500	1	438	500	361	368	Unknown	340	160	160	MITE		#Unknown	#Unknown
seq_2274	547	460	1	547	460	325.2	348	DNA	169	159	159	MITE	, TIR, signals of DNA on censor	#Unknown	#Unknown
seq_2291	758	500	1.01	763	500	329	311	DNA	416	157	157	MITE	, TIR on TEAid, signals of DNA on censor	#Unknown	#Unknown
seq_202	1057	500	1	1061	500	494.6	498	Unknown	447	155	155	Unclassified_class_II		#Unknown	#Unknown
seq_15575	152	332	8.22	1250	339	51.7	24	LTR/Copia	2109	154	154	LTR/Copia_NonAutonomous	, TIR on TEAid, small evidence on Censor, No ORF	#Unknown	#Unknown
seq_5930	95	116	1	95	116	115.3	116	Unknown	151	153	153	Very short sequence, no TE		#Unknown	#Unknown
seq_22316	1630	500	1	1636	500	412	405	DNA	334	152	152	Unclassified_class_II	, evidence on TEAid and Censor, no domain	#Unknown	#Unknown
seq_2143	86	134	1	86	134	133	134	Unknown	103	152	152	Very short sequence, no TE		#Unknown	#Unknown
seq_170	194	500	1.01	196	537	483.1	495	LINE/Penelope	248	153	150	Small section of Penelope, no element		#Unknown	#Unknown
seq_301	201	500	1	202	502	458.3	478	LINE/Penelope	196	151	150	No domain, also small section to penelope,		#Unknown	#Unknown
seq_3664	959	500	1	959	500	382.2	390	DNA/TcMar-Fot1	185	146	146	Unclassified_class_II		#Unknown	#Unknown
seq_22943	242	476	1.01	245	476	384.4	391	DNA/CMC-Chapaev	371	147	145	MITE		#Unknown	#Unknown
seq_3794	268	503	1.01	270	505	361	383	DNA/CMC-EnSpm	130	145	144	MITE	, signals from TEAid and Censor	#Unknown	#Unknown
seq_3303	163	411	2.44	398	417	348.8	344	Unknown	203	144	144	MITE		#Unknown	#Unknown
seq_8411	133	338	1	133	338	331	332	rRNA	144	144	144	SINE	, Small evidence from Censor, not clear evidence from TEAid	#Unknown	#Unknown
seq_13072	542	113	1.23	667	116	39.2	38	LTR/Copia	568	144	144	Small section of LTR copia, no TE		#Unknown	#Unknown
seq_9889	579	500	1	579	500	385.8	384	DNA/CMC-EnSpm	141	143	143	MITE		#Unknown	#Unknown
seq_1023	1662	500	1	1662	500	398.4	404	DNA/CMC-Transib	140	142	142	Unclassified_class_II		#Unknown	#Unknown
seq_2782	218	353	1	218	353	283.4	284	DNA/TcMar	119	151	138	MITE		#Unknown	#Unknown
seq_22723	583	500	1.01	589	500	420.6	424	Unknown	162	138	138	MITE		#Unknown	#Unknown
seq_3502	575	442	1.11	639	442	325.7	337	Unknown	135	138	138	MITE		#Unknown	#Unknown
seq_382	865	500	1.02	879	500	435.3	450	LTR/Ty3	150	138	138	Unclassified_class_II		#Unknown	#Unknown
seq_1020	1455	487	1.01	1471	487	328.9	337	DNA/Sola-2	191	138	138	Poly A tail, no domains, no hit on Blast or Censor		#Unknown	#Unknown
seq_10435	690	500	1.32	913	500	491.9	499	Unknown	531	137	137	Unclassified_class_II		#Unknown	#Unknown
seq_12677	244	493	4.33	1057	557	364.6	352	DNA/Zator	140	136	136	Unclassified_class_II		#Unknown	#Unknown
seq_11843	547	358	1	547	358	259.9	260	Unknown	504	135	135	MITE		#Unknown	#Unknown
seq_852	949	500	1	949	501	374.4	379	DNA/TcMar-Tc1	332	135	135	Unclassified_class_II		#Unknown	#Unknown
seq_6468	493	212	1	494	212	186.1	190	Unknown	132	134	134	MITE		#Unknown	#Unknown
seq_366	5485	500	1.14	6244	518	486.2	499	LINE/I	265	133	133	LINE/I	, domains: EEP, RT_nLTR, RNAse_Hi, High score for LINE/I con censor, sign of 5' truncation on TEAid	LINE/I	LINE/I
seq_757	1480	500	1	1480	500	402.8	402	Unknown	137	133	133	Unclassified_class_II		#Unknown	#Unknown
seq_3173	2705	500	1.02	2761	551	426.4	436	DNA/Sola-2	119	130	130	DNA/Sola-2		#Unknown	#Unknown
seq_4847	637	500	1.02	651	500	359	366	LINE/RTE-ORTE	162	130	130	--		#Unknown	#Unknown
seq_22435	238	500	0.99	236	500	457.4	489	SINE/tRNA	920	129	128	SINE	. evidence on Censor. No protein domains	#Unknown	#Unknown
seq_3422	145	438	1.77	256	440	311.2	311	DNA	102	137	127	MITE		#Unknown	#Unknown
seq_3409	1025	509	1	1025	509	374	404	LTR/Ty3	163	127	127	DNA		#Unknown	#Unknown
seq_59	255	394	1	255	392	316.7	327	Unknown	131	126	126	MITE		#Unknown	#Unknown
seq_16418	387	500	1	387	500	467.1	484	Unknown	24	166	126	---		#Unknown	#Unknown
seq_3569	442	349	1	443	349	241.9	245	DNA/CMC-EnSpm	123	124	123	MITE		#Unknown	#Unknown
seq_3482	725	502	1.01	729	502	339	370	Unknown	135	122	122	MITE		#Unknown	#Unknown
seq_2029	901	398	1	905	398	278	284	Unknown	182	121	121	Unclassified_class_II		#Unknown	#Unknown
seq_21202	135	304	1.01	136	304	271.3	274	Unknown	81	126	120	MITE		#Unknown	#Unknown
seq_6500	224	324	1	224	324	265.6	270	Unknown	243	120	120	MITE		#Unknown	#Unknown
seq_2079	966	500	1.35	1305	519	402.6	449	DNA	140	120	120	Unclassified_class_II		#Unknown	#Unknown
seq_22796	273	311	1	273	310	231.8	234	Unknown	106	119	118	MITE		#Unknown	#Unknown
seq_1085	253	473	1	253	473	318.8	319	Unknown	105	117	117	MITE		#Unknown	#Unknown
seq_3168	631	308	1	631	308	244.3	250	Unknown	123	117	117	MITE		#Unknown	#Unknown
seq_13666	657	500	1	657	500	311.4	320	Unknown	115	116	116	MITE		#Unknown	#Unknown
seq_21203	571	498	1	572	498	291.6	307	Unknown	112	115	115	MITE		#Unknown	#Unknown
seq_22465	1186	500	1.02	1213	500	360.9	373	DNA/Zator	98	114	114	DNA/Zator		#Unknown	#Unknown
seq_6023	1329	343	1.01	1337	343	254.9	259	Unknown	333	114	114	Evidemce of 5' truncation. Evidence of poly A tail no protein domains no hit on Censor		#Unknown	#Unknown
seq_3124	580	500	1	580	500	356.9	364	DNA/TcMar-Tc1	113	117	113	MITE		#Unknown	#Unknown
seq_1720	906	500	1	906	500	305.9	291	Unknown	132	113	113	Unclassified_class_II		#Unknown	#Unknown
seq_21777	1059	347	1	1060	347	249.2	247	Unknown	134	121	113	Unclassified_class_II		#Unknown	#Unknown
seq_3199	637	453	1	637	453	289.5	296	DNA/Crypton-I	118	112	112	MITE		#Unknown	#Unknown
seq_2240	4634	500	1.01	4658	500	326.6	329	LINE/I	113	112	112	LINE/Jockey	, Domains: RT_nLTR, EEP, AIR1, High similarities with LINE/Jockey of Aaeg, sign of 5' truncation and TEAid point to LINE/I. Due to the lack of RNA_Hi and the prescence of Arginine methyltransferase-interacting protein seems to be Jockey and not I	LINE/Jockey	LINE/Jockey
seq_3386	135	500	1.05	142	500	424.2	455	Unknown	47	172	110	MITE		#Unknown	#Unknown
seq_2877	2096	500	1	2097	500	359.8	364	DNA/CMC-Chapaev	109	109	109	Unclassified_class_II	, Censor hits of DNA/CACTA-Chapaev on borders, TEAid confirms	#Unknown	#Unknown
seq_3687	1843	500	1.08	1984	501	345.2	314	DNA	112	109	109	DNA	, signals of TIR on TEAid, small dna hits on CEnsor	#Unknown	#Unknown
seq_3013	1116	496	1	1114	495	326.6	325	DNA/hAT-Charlie	130	108	108	DNA/hAT-Charlie	,High signals for DNA/hAT	#Unknown	#Unknown
seq_22716	1965	500	1	1971	500	328.1	314	DNA/CMC-Transib	105	108	108	Unclassified_class_II	, both Censor and TEAid display DNA/transib signals, no domains	#Unknown	#Unknown
seq_20593	1777	500	1.02	1815	504	376.7	381	LTR/Ty3	99	107	107	#Unknown, no significatice evidence to repetitive element		#Unknown	#Unknown
seq_1323	571	500	1	571	500	397.5	410	Unknown	106	106	105	MITE		#Unknown	#Unknown
seq_6388	328	315	9.17	3007	372	274.4	275	DNA/Sola-2	98	103	103	DNA/Sola2	, evidence on TEAid and Censor	#Unknown	#Unknown
seq_12169	948	483	1	948	483	300.2	303	Unknown	103	102	102	Unclassified_class_II		#Unknown	#Unknown
seq_3103	668	500	1.62	1085	521	340.5	371	SINE/tRNA	120	101	101	SINE	, Here the highest score on Censor is a SINE/tRNA, TEAid seems to point that Full lenght are DNA element, no domain example to discuss with Matthieu, 84% identity to Wyeomyia smithii zinc finger protein 596-like	#Unknown	#Unknown
seq_327	908	414	1	907	414	315.8	326	Unknown	246	101	101	Unclassified_class_II		#Unknown	#Unknown
seq_22519	1391	356	1.01	1401	356	203.6	203	DNA/Zator	103	101	101	No a TE		#Unknown	#Unknown
seq_15	154	249	1.01	155	247	205.8	209	Unknown	1333	100	100	MITE		#Unknown	#Unknown
seq_9694	1054	452	1	1058	453	185.2	189	Unknown	500	100	100	Unclassified_class_II		#Unknown	#Unknown
seq_22348	614	497	1.01	622	497	306.1	312	Unknown	97	99	99	MITE		#Unknown	#Unknown
seq_3486	654	455	1	655	455	311.9	322	Unknown	132	99	99	MITE		#Unknown	#Unknown
seq_22616	221	500	1.02	225	500	436	459	Unknown	52	103	98	MITE		#Unknown	#Unknown
seq_21939	896	500	1.02	915	502	261.7	268	DNA/CMC-Transib	117	98	98	Unclassified_class_II		#Unknown	#Unknown
seq_20737	1212	267	1.02	1233	267	124.3	121	Unknown	274	98	98	Unclassified_class_II		#Unknown	#Unknown
seq_1068	1874	502	1	1880	502	331.4	335	DNA/CMC-Transib	94	98	98	Unclassified_class_II	, evidence on TEAid and Censor, no domains	#Unknown	#Unknown
seq_3430	1234	500	1	1234	500	301.9	304	Unknown	111	97	97	Unclassified_class_II		#Unknown	#Unknown
seq_22264	1078	500	1	1079	500	373.7	371	LTR/Ty3	484	97	97	No domains, no significative hit on Censor, there is no evidence of LTR on TEAid		#Unknown	#Unknown
seq_22408	1730	500	1	1737	500	376.1	395	DNA/hAT-Charlie	83	97	97	No domains, no significative hit on Censor, no signals of TIR on TEAid		#Unknown	#Unknown
seq_2150	960	260	1.01	970	260	219.7	219	DNA/PIF-Harbinger	146	94	94	DNA/PIF-Harbinger	, signals from TEAids and Censor	#Unknown	#Unknown
seq_22359	2196	500	1	2197	500	347.3	341	LINE/CR1	93	94	94	No domains, no significative hit on Censor, no signal of 5' truncation on TEAid		#Unknown	#Unknown
seq_714	117	263	1.09	128	263	210	218	DNA/PIF-Harbinger	38	94	92	No domains, no significative hit on censor, Sequence very short (129bp)		#Unknown	#Unknown
seq_1890	218	371	1.03	225	370	238.1	245	Unknown	79	92	91	MITE		#Unknown	#Unknown
seq_7872	1912	393	1	1920	393	220.6	222	DNA/CMC-Transib	117	91	91	No domains, no significative hit on censor, no significative signal on TEAid		#Unknown	#Unknown
seq_22735	792	500	1.01	797	500	318.2	333	DNA/PIF-Harbinger	93	90	90	MITE		#Unknown	#Unknown
seq_334	795	500	0.99	791	500	313.1	314	DNA/hAT-hATx	102	90	90	DNA/hAT-hATx	, evidence of DNA/hAT on Censor and TEAid	#Unknown	#Unknown
seq_22258	1567	500	1.16	1825	507	366.2	369	LINE/L2	86	90	90	LINE/LOA	, domains: RT cd01650, high hit on censor for LINE/LOA Lian-Aa1, TEAid don't show signals of 5' prime truncation or imperfect target duplications (DR)	LINE/LOA	LINE/LOA
seq_3019	385	310	1.01	388	310	195.1	195	Unknown	85	89	89	MITE		#Unknown	#Unknown
seq_8560	662	438	1	664	438	247.3	245	Unknown	88	89	89	MITE		#Unknown	#Unknown
seq_19447	830	376	1.01	837	376	242.1	236	Unknown	82	89	89	Unclassified_class_II		#Unknown	#Unknown
seq_1868	343	500	1	343	500	346.1	353	DNA/CMC-Chapaev	55	91	88	MITE		#Unknown	#Unknown
seq_20307	1298	500	1	1304	500	333.4	330	Unknown	425	88	88	Unclassified_class_II		#Unknown	#Unknown
seq_129	239	171	1	240	169	110.4	119	Unknown	520	91	87	MITE	, Domains: Gypsy super family, Integrase_H2C2, RNase_HI_RT_Ty3, RT_LTR, retropepsin_like	#Unknown	#Unknown
seq_21757	91	86	5	455	90	68.6	68	Unknown	479	87	87	MITE		#Unknown	#Unknown
seq_22286	604	500	1.01	611	500	354.6	357	DNA	80	87	87	MITE		#Unknown	#Unknown
seq_1044	1638	379	1	1638	379	221.2	225	DNA/CMC-EnSpm	328	87	87	Unclassified_class_II		#Unknown	#Unknown
seq_413	1656	503	1	1656	503	303.2	306	DNA/CMC-Transib	168	86	86	Unclassified_class_II		#Unknown	#Unknown
seq_31	208	283	1.05	219	280	150.6	192	LINE/Penelope	36	86	86	---		#Unknown	#Unknown
seq_3793	169	392	6.19	1046	454	264.8	245	Unknown	80	85	85	No domains, no hit in censor, no LTR or TIR		#Unknown	#Unknown
seq_1603	298	409	1	298	410	346.6	351	Unknown	162	84	84	MITE		#Unknown	#Unknown
seq_5055	947	347	1	947	347	191.5	192	Unknown	82	85	84	Unclassified_class_II		#Unknown	#Unknown
seq_21424	85	48	3.74	318	48	39.6	41	Unknown	154	83	83	MITE		#Unknown	#Unknown
seq_863	596	430	1.07	635	430	275	271	Unknown	183	83	83	MITE		#Unknown	#Unknown
seq_22447	1603	500	1	1607	500	386.5	372	DNA/Sola-2	138	83	83	Unclassified_class_II		#Unknown	#Unknown
seq_177	248	505	1.02	253	505	480.7	499	Unknown	366	82	82	MITE		#Unknown	#Unknown
seq_17274	559	286	1.01	565	286	189.8	191	Unknown	77	82	82	MITE		#Unknown	#Unknown
seq_29	199	308	1	199	308	239.1	249	LINE/RTE-BovB	207	90	81	MITE		#Unknown	#Unknown
seq_1657	207	500	1.04	215	500	332	350	Unknown	52	91	81	MITE		#Unknown	#Unknown
seq_2011	469	501	1	470	501	332.8	356	DNA/TcMar-Tigger	504	82	81	MITE		#Unknown	#Unknown
seq_3377	857	329	1.01	863	328	214.9	220	DNA/CMC-Transib	78	80	80	Unclassified_class_II		#Unknown	#Unknown
seq_3074	998	500	1.26	1254	503	388.4	411	DNA/Zator	159	80	80	---		#Unknown	#Unknown
seq_3341	462	500	1	462	500	340.6	393	DNA/hAT-Charlie	244	79	79	MITE		#Unknown	#Unknown
seq_22332	1309	478	1	1309	479	257.3	268	Unknown	74	79	79	Unclassified_class_II		#Unknown	#Unknown
seq_3249	376	123	1.29	486	124	91.4	92	DNA/hAT-Ac	169	78	78	MITE		#Unknown	#Unknown
seq_22367	1039	432	1.01	1047	432	244.5	248	LTR/Pao	79	78	78	Unclassified_class_II		#Unknown	#Unknown
seq_2258	675	177	1.02	688	177	142.3	147	DNA/hAT-Charlie	80	78	78	---		#Unknown	#Unknown
seq_22965	163	500	1.02	166	500	423.2	462	DNA/PIF-Harbinger	107	78	77	MITE		#Unknown	#Unknown
seq_12439	456	288	1.01	459	288	190.7	191	Unknown	76	76	76	MITE		#Unknown	#Unknown
seq_2251	2101	500	2.97	6244	557	464.4	471	LINE/I	265	76	76	LINE/I	, Domains: Rnase_HI_RT_non_LTR, RT_nLTR_like, EEP. TEAid signal 5' truncation	LINE/I	LINE/I
seq_22288	1091	363	1	1092	363	230.9	230	Unknown	94	76	76	Unclassified_class_II		#Unknown	#Unknown
seq_2784	2670	500	1.02	2723	501	303.6	263	DNA/Sola-2	83	75	75	Unclassified_class_II		#Unknown	#Unknown
seq_3007	945	500	1	949	501	257.3	258	DNA/TcMar	86	74	74	Unclassified_class_II		#Unknown	#Unknown
seq_292	295	317	1	295	317	216.3	234	LTR/Ty3	50	76	73	MITE		#Unknown	#Unknown
seq_3865	1652	412	1.65	2724	483	264.4	260	SINE/tRNA	71	73	73	Unclassified_class_II		#Unknown	#Unknown
seq_1884	214	500	1.01	217	500	428	441	SINE/tRNA	312	79	73	---		#Unknown	#Unknown
seq_6572	1804	211	1.37	2466	221	60.7	50	LINE/RTE-ORTE	70	72	72	Unclassified_class_II		#Unknown	#Unknown
seq_22611	440	505	1	441	506	450.9	501	Unknown	199	79	72	---		#Unknown	#Unknown
seq_22376	514	403	1	515	403	339.9	348	DNA/hAT-Ac	181	72	72	no domain, TEAid genome coverage does not point to DNA		DNA/hAT-Ac	DNA/hAT-Ac
seq_2049	1122	500	1.01	1135	500	316.8	310	Unknown	144	71	71	Unclassified_class_II		#Unknown	#Unknown
seq_1665	567	292	1.02	576	292	200.3	205	Unknown	68	71	71	Not TE		#Unknown	#Unknown
seq_1772	1982	474	1.01	1993	475	258.6	255	DNA/CMC-Transib	49	71	71	Not TE, Very short		#Unknown	#Unknown
seq_288	527	366	1.02	536	365	239.6	245	DNA/CMC-Transib	81	70	70	MITE		#Unknown	#Unknown
seq_17411	1273	500	1	1276	500	320.5	321	DNA/Sola-2	502	69	69	DNA/Sola2_nonAutonomous	, high identity on Repbase, no	#Unknown	#Unknown
seq_1054	309	125	1.01	311	125	49.7	55	Unknown	689	70	68	MITE		#Unknown	#Unknown
seq_644	602	500	1	602	500	282.4	286	DNA/TcMar-Fot1	66	73	68	MITE		#Unknown	#Unknown
seq_22868	1640	275	1	1648	275	161.3	149	Unknown	79	68	68	---		#Unknown	#Unknown
seq_22621	3288	500	1	3287	500	361.1	369	DNA	68	68	68	Not TE, quimera consensi		#Unknown	#Unknown
seq_3000	353	262	1.14	401	262	181.3	184	Unknown	67	68	67	MITE		#Unknown	#Unknown
seq_40	92	215	1.01	93	215	168.4	170	Unknown	44	70	67	Not TE, very short		#Unknown	#Unknown
seq_22318	104	372	1.04	108	373	307.6	312	LTR/Pao	55	75	66	MITE		#Unknown	#Unknown
seq_10469	326	349	1	327	358	204.7	216	Unknown	371	66	66	MITE		#Unknown	#Unknown
seq_3570	973	231	1	973	231	175.3	177	Unknown	95	66	66	Unclassified_class_II		#Unknown	#Unknown
seq_2	659	500	6.06	3995	615	247.2	247	DNA/Sola-2	64	66	66	DNA/Sola	, extended 6 times	#Unknown	DNA/Sola
seq_2722	1994	230	1.29	2577	231	156.1	162	LINE/I	63	66	66	DNA/Transib_nonAutonomous	, no protein domain, identity on tips with transib-N4 of Aae	#Unknown	#Unknown
seq_22865	2425	500	1	2425	500	278.3	281	DNA/CMC-Transib	60	66	66	DNA/Transib_nonAutonomous	, no protein domain, identity on tips with transib-N3 of Aae	#Unknown	#Unknown
seq_1473	1830	500	1	1828	500	274.7	233	Unknown	68	66	66	---		#Unknown	#Unknown
seq_21045	298	326	1	299	326	167.6	160	Unknown	54	66	66	no TE, short hit on repbase with DNA/hAT only in the center		#Unknown	#Unknown
seq_22686	880	356	1.15	1009	356	208.7	221	LINE/RTE-BovB	64	65	65	Incomplete NonLTR/RTE, hits on Repbase. no protein domains		#Unknown	#Unknown
seq_5991	1547	247	1.11	1715	247	162.2	166	Unknown	80	65	64	No protein domains, short identity on L1-1_PicKlu		#Unknown	#Unknown
seq_437	284	252	1	285	253	211.3	214	Unknown	144	78	63	MITE		#Unknown	#Unknown
seq_7008	612	115	1.03	628	120	43.4	39	DNA/PiggyBac	85	63	63	MITE		#Unknown	#Unknown
seq_2544	964	323	1	962	324	214.6	279	DNA/PIF-Harbinger	93	63	63	DNA/Harbinger_nonautonomous	, identity on REpbase on borders with harbinger but no protein domains	#Unknown	#Unknown
seq_6739	423	438	1.03	435	441	212.4	212	Unknown	673	66	63	no protein domains, or identity onRepbase, not TIR		#Unknown	#Unknown
seq_22248	1468	500	1.22	1786	520	313.3	332	Satellite	44	63	63	identity with SAT on Repbase		#Unknown	#Unknown
seq_266	199	477	1.39	276	477	288.8	279	Unknown	35	63	63	Short sequence, no TIR, no protein domains		#Unknown	#Unknown
seq_22825	602	500	1	602	500	489.4	495	Unknown	328	62	62	MITE		#Unknown	#Unknown
seq_2846	725	177	1	725	177	122.9	124	LTR/Ty3	64	62	62	MITE		#Unknown	#Unknown
seq_3071	606	515	1	608	515	449.2	508	Satellite	293	62	62	No TIR, no ORF		#Unknown	#Unknown
seq_250	286	503	1	286	503	446.8	493	DNA	57	61	61	MITE		#Unknown	#Unknown
seq_1174	3794	500	1.11	4196	503	400.4	419	LINE/R1-LOA	119	61	61	LINE/R1-LOA	, domains: zf-RVT super family, Rnase_HI_RT_non_LTR, RT_nLTR_like, R1-I-EN	LINE/LOA	LINE/LOA
seq_14062	529	298	3.32	1754	328	174.5	174	LTR/Ty3	61	61	61	Unclassified_class_II		#Unknown	#Unknown
seq_321	1628	500	1.02	1657	559	440	490	Unknown	51	61	60	Satelite		#Unknown	#Unknown
seq_23002	230	501	1	230	501	438.1	499	DNA/TcMar-Tc1	49	60	60	MITE		#Unknown	#Unknown
seq_720	2023	498	1	2032	498	225.1	223	DNA/CMC-Transib	54	60	60	DNA/Transib_nonAutonomous	Similarities on Repbase, TEid point to DNA elements with a full lenght of 2000	#Unknown	#Unknown
seq_11514	1414	500	1.22	1731	512	292.9	296	Satellite	53	60	60	Satellite		#Unknown	#Unknown
seq_2617	2342	500	1.01	2354	500	221.6	220	DNA/CMC-Transib	58	60	60	Unclassified_class_II	, might it be only the end of DNA/Transib twice	DNA/CMC-Transib	DNA/CMC-Transib
seq_4945	141	124	1	141	124	103.2	114	LTR/Ty3	6	78	60	---		#Unknown	#Unknown
seq_1458	1040	311	1.01	1050	311	188	188	DNA/CMC-Chapaev	59	60	60	--		#Unknown	#Unknown
seq_22968	427	500	1.01	430	503	322.3	279	LINE/Penelope	517	59	59	MITE		#Unknown	#Unknown
seq_161	478	500	1	478	500	422.9	493	LTR/ERVK	4	60	59	MITE		#Unknown	#Unknown
seq_9845	495	155	1	495	155	127.8	128	DNA/Sola-1	58	59	59	MITE		#Unknown	#Unknown
seq_3054	1252	255	1	1253	254	144	143	Unknown	62	59	59	DNA	, Censor hits on DNA on the borders of the element, TEAid point to DNA	DNA/hAT-hATx	DNA/hAT-hATx
seq_11085	1617	168	1	1625	168	133	135	Unknown	60	59	59	Unclassified_class_II	TEAid pont to DNa element, no ORF, no clear hit on Repbase	#Unknown	#Unknown
seq_1507	621	500	1.67	1037	527	297.4	320	Unknown	64	59	59	Not TE	Small hits of LTR no ORf	#Unknown	#Unknown
seq_19503	553	132	1	553	132	110.5	111	Unknown	58	59	59	no TE	Small hits on Repbase	#Unknown	#Unknown
seq_154	1796	500	1	1797	500	273.4	328	LTR/Ty3	46	59	59	no orf, Small hits on repbase, nothing certain		#Unknown	#Unknown
seq_362	2562	380	1	2574	393	185.4	195	DNA	49	58	58	Unclassified_class_II	Small signal of DNA elements on Repbase	#Unknown	#Unknown
seq_19209	579	170	1	580	167	110.7	111	DNA/PiggyBac	51	58	57	MITE		#Unknown	#Unknown
seq_3521	1600	500	1	1600	500	242.2	244	Unknown	47	57	57	DNA/Dada_nonAutonomous		#Unknown	#Unknown
seq_2979	401	341	3.63	1454	395	174.4	168	DNA/Crypton-I	61	56	56	Unclassified_class_II	TIR but not clear hit on Repbase	#Unknown	#Unknown
seq_1813	363	131	1	363	131	92.7	100	LTR/Ty3	34	56	56	Simple Repeat		#Unknown	#Unknown
seq_22894	157	150	1	157	150	125.7	128	DNA/hAT-Tip100	22	64	56	Very short sequence no TIR, no ORF		#Unknown	#Unknown
seq_1727	1040	500	1	1041	500	206.8	216	LTR/Ty3	101	56	56	No no TIR		#Unknown	#Unknown
seq_2097	202	321	1.03	208	321	240.3	248	Unknown	108	55	55	MITE		#Unknown	#Unknown
seq_15647	507	270	1.01	514	272	154.3	157	Unknown	36	57	55	DNA/piggyBac-N2_AAe_NonAutonomous		#Unknown	#Unknown
seq_3675	297	191	1.04	310	193	140.2	145	LINE/Penelope	15	57	55	Penelope_NonAutonomous		#Unknown	#Unknown
seq_4392	929	222	1	929	222	65.3	54	DNA/TcMar-Tc1	249	55	55	DNA/TcMar-Tc1	, Censor hit to DNA-Mariner, TEAid point to DNA element, no domains	DNA/TcMar-Tc1	DNA/TcMar-Tc1
seq_7315	1358	500	1	1358	502	282.2	271	DNA/Zator	191	55	55	DNA/Zator	, no protein domains	#Unknown	#Unknown
seq_22557	885	500	1	884	503	196.9	178	Unknown	84	55	55	DNA/P_NonAutonomous		#Unknown	#Unknown
seq_17970	201	158	1.07	216	158	121.9	122	Unknown	53	56	55	No TE		#Unknown	#Unknown
seq_326	742	500	1.08	804	500	224.2	245	LTR/Ty3	79	55	55	No domains, low similarities on censor with Ty3, TEAid does not point to LTR		#Unknown	#Unknown
seq_1494	1162	205	1.01	1175	205	142	142	Unknown	57	55	55	No TIR, no ORF		#Unknown	#Unknown
seq_677	1454	500	1	1461	500	246.2	243	Unknown	53	55	55	No TIR, no ORF		#Unknown	#Unknown
seq_1165	183	210	1	183	211	151.8	153	Unknown	75	54	54	MITE		#Unknown	#Unknown
seq_544	1286	500	3.26	4189	586	336.6	312	LINE/R1-LOA	122	55	54	LINE/R1-LOA	. TEAid point to LINE/LOA, domains: zf-RVT super family, Rnase_HI_RT_non_LTR, RT_nLTR_like, R1-I-EN	LINE/LOA	LINE/LOA
seq_5074	338	502	1.01	340	516	301.9	401	DNA/MULE-MuDR	2	92	54	---		#Unknown	#Unknown
seq_21522	269	77	2.03	547	79	28.3	18	Unknown	91	54	54	No TIR no ORF		#Unknown	#Unknown
seq_14447	217	294	1	217	294	197.6	203	Unknown	35	69	53	MITE		#Unknown	#Unknown
seq_1375	571	248	1	571	248	149.3	154	Unknown	50	53	53	MITE		#Unknown	#Unknown
seq_13995	239	199	1	239	199	109.4	91	DNA/PiggyBac	53	52	52	MITE		#Unknown	#Unknown
seq_1469	1164	247	1	1166	247	151.6	153	DNA/TcMar-Fot1	51	52	52	Unclassified_class_II		#Unknown	#Unknown
seq_2149	1526	500	1.04	1581	500	294.8	301	Unknown	51	52	52	Unclassified_class_II		#Unknown	#Unknown
seq_12328	815	500	3.08	2513	627	339.6	306	Unknown	76	52	52	Simple repeat	, TEAid point to simply repeat, small censor hit with piggybac and symple repeat, Rubisco protein domain	#Unknown	Simple_repeat
seq_1024	963	360	1.42	1372	372	213.3	230	SINE/tRNA	54	52	52	DNA/hAT_NonAutonomous		#Unknown	#Unknown
seq_21004	741	259	1.03	761	261	131.5	123	Unknown	174	52	52	No TIr, no compleate ORF		#Unknown	#Unknown
seq_22694	1414	500	1	1415	500	240.4	237	Unknown	99	51	51	Unclassified_class_II		#Unknown	#Unknown
seq_912	305	296	4.26	1299	360	194.4	186	DNA/hAT-hATm	45	50	50	Unclassified_class_II		#Unknown	#Unknown
seq_3119	1454	471	1.01	1466	472	165.9	161	Unknown	50	50	50	Unclassified_class_II		#Unknown	#Unknown
seq_809	640	500	1.57	1005	525	373.6	381	Unknown	106	50	50	No orf, 8 diferent sets of TIR all over the place		#Unknown	#Unknown
seq_10015	453	390	1	454	391	207.6	214	Unknown	964	50	49	MITE		#Unknown	#Unknown
seq_17677	1347	500	1.06	1425	503	222.8	185	DNA/MULE-MuDR	285	49	49	Unclassified_class_II		#Unknown	#Unknown
seq_1801	936	244	1.01	948	244	137.4	139	DNA/PiggyBac	50	49	49	DNA/piggyBac_NonAutonomous		#Unknown	#Unknown
seq_3775	643	441	1.01	650	440	166.2	129	DNA/Crypton-I	450	49	49	Compouse MITE		#Unknown	#Unknown
seq_316	1384	173	1.02	1410	173	138.2	141	Unknown	41	49	49	No orf, no TIR		#Unknown	#Unknown
seq_12556	944	504	1	941	518	152.3	94	Satellite	23	51	48	Simple repeat		#Unknown	#Unknown
seq_6167	1017	169	1.34	1360	176	107.8	109	DNA/Zator	39	48	48	Compouse MITE		#Unknown	#Unknown
seq_2539	1487	306	1.01	1497	306	156	159	DNA/Sola-2	185	48	48	No orf, no clear TIR		#Unknown	#Unknown
seq_22378	1608	501	1	1605	501	378.1	388	Unknown	48	48	48	No orf no TIR		#Unknown	#Unknown
seq_3681	1360	500	1	1363	500	211.3	193	Unknown	47	48	48	LTR/Copia_NonAutonomouns		#Unknown	#Unknown
seq_22270	1717	270	1	1712	269	157.5	169	Unknown	66	48	47	No TE	Maybe very old I-Jockey	#Unknown	#Unknown
seq_2155	802	381	1	799	382	175.1	138	LINE/R1-LOA	573	47	47	No orf no TIR		#Unknown	#Unknown
seq_9421	262	139	1	262	139	96	98	Unknown	48	47	47	No TOR no ORf very short		#Unknown	#Unknown
seq_22751	320	500	1	321	500	405.8	483	LINE/R1	1	58	46	NO LTR, no orf, no tir		#Unknown	#Unknown
seq_20090	810	293	1	811	297	116.4	110	LTR/Ty3	46	46	46	No LTR	Mat say is too short	#Unknown	#Unknown
seq_933	703	408	1.01	707	410	187.2	189	Unknown	43	46	46	No orf no TIR		#Unknown	#Unknown
seq_5693	223	136	1.02	227	137	101.9	103	Unknown	52	52	45	MITE		#Unknown	#Unknown
seq_16076	1652	500	1	1658	500	207.3	204	DNA/CMC-Transib	47	45	45	Unclassified_class_II		#Unknown	#Unknown
seq_22300	2035	333	1	2039	334	114.1	95	DNA/CMC-Transib	220	45	45	Unclassified_class_II		#Unknown	#Unknown
seq_15369	1553	500	2.12	3300	515	176.4	131	DNA/Sola-2	45	45	45	Sola2-4_Nonautonomous	TSD, LTR HIgh similarities to Sola-2 AAe	#Unknown	#Unknown
seq_20228	689	334	1.01	694	348	93.1	93	Satellite	9	45	45	MITE	LTR, very fainth sign of TSD	#Unknown	#Unknown
seq_3489	976	500	1	976	500	496.6	499	Unknown	1021	45	45	No orf no TIR		#Unknown	#Unknown
seq_22877	271	156	1.08	292	156	130.7	140	Unknown	47	45	45	No orf no TIR		#Unknown	#Unknown
seq_686	611	149	1.53	934	150	103.5	110	DNA/TcMar-Tc1	44	44	44	DNA/TcMar-Tc1	, TEAid display TIR and protein domain from TcMar	DNA/TcMar-Tc1	DNA/TcMar-Tc1
seq_19896	3590	179	1.53	5476	183	14.4	12	LINE/R1	6	44	44	LINE/R1	, protein domains: R1-I-EN, RT_nLTR_like	LINE/R1	LINE/R1
seq_2151	944	360	1	945	359	153.5	158	DNA/TcMar-Tc1	164	45	44	MITE	No domains	#Unknown	#Unknown
seq_7821	438	145	1.03	452	145	95.3	97	DNA/Zator	247	44	44	Zator-N2_NonAutonomous	No dfomain	#Unknown	#Unknown
seq_496	106	499	1.01	107	499	301.5	231	DNA/Zator	15	46	43			#Unknown	#Unknown
seq_20656	1104	188	1	1108	190	69.7	62	Unknown	335	43	43			#Unknown	#Unknown
seq_14100	2033	420	1	2034	420	216.7	199	DNA/CMC-Transib	165	43	43			#Unknown	#Unknown
seq_2173	469	136	1.35	634	136	93.5	96	DNA/Crypton-I	81	43	43			#Unknown	#Unknown
seq_16241	695	346	2.43	1691	398	207.4	204	Unknown	62	43	43			#Unknown	#Unknown
seq_1604	1326	114	4.69	6224	128	27.3	21	LINE/I	263	42	42	LINE/I	, domains: RT_nLTR_like, R1-I-EN, AIR1	LINE/I	LINE/I
seq_835	3286	257	1.25	4116	261	149.6	157	DNA/Sola-2	40	42	42	DNA/Sola2	, no domains, TeAid shows TIR, and DNA/Sola domains	DNA/Sola	DNA/Sola
seq_1300	1574	468	1.11	1749	508	146.5	129	Unknown	5	43	42			#Unknown	#Unknown
seq_14048	921	177	1	921	177	110.6	113	DNA/TcMar-Fot1	187	42	42			#Unknown	#Unknown
seq_22838	1028	417	3.15	3236	512	249.7	231	DNA/Sola-2	54	42	42			#Unknown	#Unknown
seq_15550	1055	378	1.78	1876	412	170.8	175	DNA	49	42	42			#Unknown	#Unknown
seq_15036	763	181	1.02	775	181	103.8	102	Unknown	41	42	42			#Unknown	#Unknown
seq_18818	170	297	1.01	171	297	213.2	222	SINE/tRNA	37	60	42	no te	Very short broken in half ssequence	#Unknown	#Unknown
seq_811	376	334	1.01	378	334	243.1	244	Unknown	2586	43	41			#Unknown	#Unknown
seq_21294	1079	150	1	1080	150	45	40	DNA/CMC-Chapaev	12	42	41			#Unknown	#Unknown
seq_36	297	500	1	298	508	236.8	203	LINE/Penelope	776	41	41			#Unknown	#Unknown
seq_9591	233	335	1	233	335	266.6	293	Unknown	58	41	41			#Unknown	#Unknown
seq_22357	989	157	1.1	1091	156	107	102	Unknown	43	41	41			#Unknown	#Unknown
seq_22252	2156	500	1.09	2341	505	296.9	328	Satellite	43	41	41			#Unknown	#Unknown
seq_21231	805	342	1.04	838	342	158.5	162	DNA	42	41	41			#Unknown	#Unknown
seq_1881	1128	339	1.83	2064	342	130.3	114	LTR/Copia	40	41	41			#Unknown	#Unknown
seq_1227	607	500	1	607	500	316	492	DNA/Sola-1	29	41	41			#Unknown	#Unknown
seq_14941	988	500	3.48	3434	514	70.7	18	LINE/RTE-BovB	899	40	40	LINE/RTE−BovB	, domain: RT_nLTR_like, L1-EN. TEAid points to LINE/RTE−BovB	LINE/RTE-BovB	LINE/RTE-BovB
seq_7608	649	367	1	651	378	153	211	DNA/MULE-MuDR	2	54	40			#Unknown	#Unknown
seq_6977	226	409	1.1	248	408	268.1	281	LINE/Penelope	22	52	40			#Unknown	#Unknown
seq_13	282	100	1	283	100	54.6	55	LINE/Penelope	2082	40	40			#Unknown	#Unknown
seq_7924	760	505	1.05	796	510	226.3	228	LTR/Ty3	1110	40	40			#Unknown	#Unknown
seq_9808	786	114	1.03	813	114	73.8	74	Unknown	41	40	40			#Unknown	#Unknown
seq_2818	1864	500	1	1866	506	206.7	212	DNA/MULE-MuDR	41	40	40			#Unknown	#Unknown
seq_1253	136	244	11.66	1586	272	117.3	111	Unknown	39	40	40			#Unknown	#Unknown
seq_1689	2172	500	1	2181	500	228.8	232	Unknown	34	40	40			#Unknown	#Unknown
seq_13235	1359	516	1	1363	521	365.3	492	Satellite	8	40	40			#Unknown	#Unknown
seq_583	1450	500	2.3	3333	656	354.6	325	SINE/tRNA	45	40	40	no domains, TEAid point to simple repeat, No significative censor hit. Just sufice evidence for simple repeat at the begining of the sequence		#Unknown	Simple_repeat
seq_3529	645	212	1	645	209	109.2	114	Unknown	39	40	39			#Unknown	#Unknown
seq_10191	644	132	1.01	648	132	86.2	89	Unknown	153	39	39			#Unknown	#Unknown
seq_10341	1019	199	1	1018	199	46.2	43	LTR/Ty3	67	39	39			#Unknown	#Unknown
seq_488	465	302	1	466	303	163.1	160	Unknown	36	39	39			#Unknown	#Unknown
seq_1397	1001	184	1	1004	184	117.1	112	Unknown	35	39	39			#Unknown	#Unknown
seq_1240	521	202	1	521	202	123.1	128	DNA/hAT-Ac	58	38	38			#Unknown	#Unknown
seq_584	919	500	1.02	939	500	312.7	414	DNA/Crypton-I	50	38	38			#Unknown	#Unknown
seq_2305	961	500	1	961	501	466.9	486	DNA/TcMar-Tc1	584	37	37	DNA	, no domains, low censor hits, TEAids point to DNA elements	#Unknown	DNA/TcMar-Tc1
seq_7430	828	298	6.41	5306	367	129.8	110	LINE/R1	39	37	37	LINE/R1	, Domains: Air1, R1-1-EN, RT_nTR	#Unknown	LINE/R1
seq_22625	226	500	1.06	240	501	325.7	287	Unknown	16	49	37			#Unknown	#Unknown
seq_21892	398	101	1	398	100	72.5	73	DNA/hAT-Tag1	35	42	37			#Unknown	#Unknown
seq_22627	246	150	1.04	255	153	93	91	LINE/Penelope	39	41	37			#Unknown	#Unknown
seq_943	242	179	1.02	246	179	124.6	128	Unknown	41	40	37			#Unknown	#Unknown
seq_3780	280	500	1.04	292	500	295	272	LINE/Penelope	34	39	37			#Unknown	#Unknown
seq_22596	1146	500	1	1146	500	367.1	475	Satellite	37	37	37			#Unknown	#Unknown
seq_14855	455	191	1	455	191	115	115	DNA/hAT-Ac	37	37	37			#Unknown	#Unknown
seq_2308	1377	500	1.81	2497	527	182.2	165	LINE/R1	35	37	37			#Unknown	#Unknown
seq_11679	787	502	1.9	1493	521	84.7	36	Unknown	0	37	36			#Unknown	#Unknown
seq_22484	625	500	1.46	914	506	487.7	498	Unknown	532	36	36			#Unknown	#Unknown
seq_3868	1213	500	1	1219	502	160.6	126	Satellite	44	36	36			#Unknown	#Unknown
seq_18314	1044	322	1.01	1057	322	121.5	113	DNA/TcMar-Mariner	41	36	36			#Unknown	#Unknown
seq_970	272	500	1.06	289	500	315.9	291	LINE/Penelope	38	36	36			#Unknown	#Unknown
seq_1837	378	225	1.05	398	225	120.4	120	Unknown	31	36	36			#Unknown	#Unknown
seq_14305	98	33	1	98	33	32.1	32	Unknown	31	36	36			#Unknown	#Unknown
seq_17309	452	500	1.3	586	503	224.3	262	tRNA	19	36	36			#Unknown	#Unknown
seq_15361	1251	216	1	1250	214	97.1	93	LINE/L1-Tx1	5	85	35	LINE/L1-Tx1	, no domains, TEAid point to clear L1-Tx1	LINE/L1-Tx1	LINE/L1-Tx1
seq_14027	630	102	9.68	6100	108	84.9	85	LINE/I	36	35	35	LINE/I	, domains: RNAse HI, RT_nLTR, EEP, TEAid also point to LINE/I	#Unknown	LINE/I
seq_668	212	261	1	213	263	152.7	156	DNA	157	40	35			#Unknown	#Unknown
seq_4255	210	343	1.03	216	345	203.3	201	Unknown	19	40	35			#Unknown	#Unknown
seq_22623	795	289	1.43	1138	288	52.9	38	Satellite	2	36	35			#Unknown	#Unknown
seq_21577	946	296	1	946	303	150.7	148	Unknown	1739	35	35			#Unknown	#Unknown
seq_2848	184	204	1	184	204	143.7	154	Unknown	51	35	35			#Unknown	#Unknown
seq_4484	1110	92	1.47	1633	95	69.4	71	LINE/I	43	35	35			#Unknown	#Unknown
seq_18416	518	135	1	519	135	83.9	86	Unknown	38	35	35			#Unknown	#Unknown
seq_9521	1310	330	1.48	1939	440	164.4	174	Unknown	31	35	35			#Unknown	#Unknown
seq_2318	2121	365	1.01	2135	355	103.1	99	DNA/CMC-Transib	29	35	35			#Unknown	#Unknown
seq_22392	2852	500	1.42	4038	766	423	456	Satellite	22	35	35			#Unknown	#Unknown
seq_1723	123	184	1.01	124	184	140.8	148	DNA/Zator	21	54	34			#Unknown	#Unknown
seq_2189	139	123	1.06	147	123	97.3	100	LINE/Penelope	46	37	34			#Unknown	#Unknown
seq_3328	302	302	1.01	304	303	161.2	163	DNA/CMC-Chapaev	23	36	34			#Unknown	#Unknown
seq_8599	105	51	1.52	160	51	45.3	47	Unknown	20	35	34			#Unknown	#Unknown
seq_377	426	500	1	425	500	248.1	286	DNA	145	34	34			#Unknown	#Unknown
seq_3626	232	337	2.38	551	353	214.3	195	LTR/Ty3	130	34	34			#Unknown	#Unknown
seq_2106	617	181	1	618	181	92.4	90	Unknown	48	34	34			#Unknown	#Unknown
seq_13875	591	113	1.02	603	113	41.5	42	DNA/CMC-Chapaev-3	45	34	34			#Unknown	#Unknown
seq_4321	344	257	8.64	2973	285	106.1	103	DNA/Sola-2	34	34	34			#Unknown	#Unknown
seq_20841	1010	500	1.35	1368	502	169.2	157	DNA/TcMar	34	34	34			#Unknown	#Unknown
seq_5605	1382	191	1	1388	191	106.8	100	Unknown	32	34	34			#Unknown	#Unknown
seq_1732	527	232	1.02	535	232	109.5	108	Unknown	30	34	34			#Unknown	#Unknown
seq_3939	256	303	1.02	262	335	185.5	217	LINE/RTE-BovB	12	58	33			#Unknown	#Unknown
seq_33	324	107	1	325	109	51.8	54	DNA	1903	36	33			#Unknown	#Unknown
seq_4777	456	453	1.17	534	460	268.1	297	tRNA	28	35	33			#Unknown	#Unknown
seq_2867	220	126	1.28	281	126	85.7	88	Unknown	20	35	33			#Unknown	#Unknown
seq_2114	1093	500	1	1094	500	175.8	168	LTR/Ty3	485	33	33			#Unknown	#Unknown
seq_10641	1055	274	1	1058	274	138.4	139	Unknown	434	33	33			#Unknown	#Unknown
seq_22428	706	395	1.01	714	405	158.5	149	Unknown	62	33	33			#Unknown	#Unknown
seq_2343	508	259	1	508	259	130.7	134	Unknown	54	33	33			#Unknown	#Unknown
seq_12853	962	118	1	962	118	92.9	94	Unknown	51	33	33			#Unknown	#Unknown
seq_14666	236	161	1	236	161	96.2	98	Unknown	34	33	33			#Unknown	#Unknown
seq_12458	375	329	2.19	821	338	132.1	143	DNA/Crypton-I	30	33	33			#Unknown	#Unknown
seq_529	2476	500	1	2481	502	162.1	163	DNA	29	33	33			#Unknown	#Unknown
seq_1747	165	161	1.01	167	161	107.7	112	Unknown	27	33	33			#Unknown	#Unknown
seq_15221	1655	175	1	1662	177	23.7	22	DNA	1	33	33			#Unknown	#Unknown
seq_1798	466	440	1.02	476	440	145.2	106	Unknown	32	34	32			#Unknown	#Unknown
seq_1553	614	182	1	616	182	107.6	110	DNA/CMC-Chapaev-3	73	33	32			#Unknown	#Unknown
seq_13047	132	65	1.01	133	65	57.4	58	Unknown	52	33	32			#Unknown	#Unknown
seq_13020	1107	225	1	1107	226	76.7	79	DNA/hAT-Charlie	122	32	32			#Unknown	#Unknown
seq_1584	946	397	1	949	397	163.9	166	DNA/TcMar	69	32	32			#Unknown	#Unknown
seq_3934	882	154	1	881	154	83.1	84	DNA/Sola-1	68	32	32			#Unknown	#Unknown
seq_18415	1141	509	1	1142	509	156.3	173	LINE/RTE-BovB	57	32	32			#Unknown	#Unknown
seq_8957	580	235	1.02	593	237	115.2	110	DNA/CMC-Chapaev-3	36	32	32			#Unknown	#Unknown
seq_11711	860	423	1	863	423	196.8	206	Unknown	36	32	32			#Unknown	#Unknown
seq_19807	1303	302	1	1305	313	141.8	145	Unknown	32	32	32			#Unknown	#Unknown
seq_3441	1243	151	1	1243	151	92.7	97	Unknown	31	32	32			#Unknown	#Unknown
seq_15355	1104	208	1	1105	208	119.3	125	DNA/Sola-2	31	32	32			#Unknown	#Unknown
seq_13499	1411	222	1.01	1419	222	118.4	122	DNA/hAT-Charlie	29	32	32			#Unknown	#Unknown
seq_646	185	255	1.39	258	255	144.9	144	LINE/Penelope	28	32	32			#Unknown	#Unknown
seq_13725	1561	223	1	1561	223	125.2	125	DNA	27	32	32			#Unknown	#Unknown
seq_16213	1724	402	1.02	1761	402	119.6	113	Unknown	10	32	32			#Unknown	#Unknown
seq_2678	1121	431	1	1121	431	125.3	118	Unknown	57	32	32	No domains, no sign of simple repeats on TEAids.		Simple_repeat	Simple_repeat
seq_12309	414	509	1	415	510	281.1	264	Unknown	35	42	31			#Unknown	#Unknown
seq_21291	155	132	1.01	156	132	89.5	97	Unknown	8	38	31			#Unknown	#Unknown
seq_15862	337	129	1.02	345	126	74.9	77	Unknown	36	35	31			#Unknown	#Unknown
seq_2257	241	137	1.03	248	136	84.1	88	LINE/Penelope	15	35	31			#Unknown	#Unknown
seq_866	884	500	1.07	947	504	215.7	219	Unknown	18	34	31			#Unknown	#Unknown
seq_21780	809	175	1.04	838	175	53	55	Unknown	796	31	31			#Unknown	#Unknown
seq_755	874	362	1.01	880	369	147.3	131	Unknown	106	31	31			#Unknown	#Unknown
seq_17659	620	500	1	620	501	273.2	274	Unknown	73	31	31			#Unknown	#Unknown
seq_1981	1212	359	1.01	1226	359	146.5	143	Unknown	48	31	31			#Unknown	#Unknown
seq_22990	1639	500	1.39	2284	533	254.9	253	DNA/Kolobok-E	45	31	31			#Unknown	#Unknown
seq_7373	224	123	1.16	259	124	102.2	102	LTR/Pao	35	31	31			#Unknown	#Unknown
seq_2171	1012	320	1	1017	320	138.4	141	Unknown	35	31	31			#Unknown	#Unknown
seq_16676	417	311	4.8	2000	391	201.3	219	DNA/CMC-Chapaev	32	31	31			#Unknown	#Unknown
seq_2978	788	281	1.05	824	283	122.1	129	DNA/MULE-MuDR	31	31	31			#Unknown	#Unknown
seq_14231	1626	341	1.37	2221	341	123.7	124	LINE/I	31	31	31			#Unknown	#Unknown
seq_1293	363	182	1	364	182	102.1	105	Unknown	31	31	31			#Unknown	#Unknown
seq_21886	884	344	1	884	344	125.4	111	RC/Helitron	29	31	31			#Unknown	#Unknown
seq_12646	759	504	1	759	504	199.2	127	DNA/CMC-Chapaev	29	31	31			#Unknown	#Unknown
seq_538	1537	500	1	1537	503	195.8	189	DNA/MULE-MuDR	26	31	31			#Unknown	#Unknown
seq_3579	535	204	1	537	204	122.9	112	Unknown	13	31	31			#Unknown	#Unknown
seq_19856	2707	500	1.01	2733	506	212.7	231	LINE/L2	39	31	31	No domains, no enough evidence for simple repeat, there is no indication for LINE no significative hit on censor		Simple_repeat	Simple_repeat
seq_3281	224	500	1.08	241	500	274.4	265	Unknown	16	32	30			#Unknown	#Unknown
seq_1678	977	232	1	978	232	118	119	Unknown	29	31	30			#Unknown	#Unknown
seq_3533	351	201	1	351	201	95.7	91	DNA/hAT-Charlie	26	31	30			#Unknown	#Unknown
seq_3733	564	351	1	564	351	93.3	83	LTR/Ty3	245	30	30			#Unknown	#Unknown
seq_8878	1019	134	2.04	2081	144	75.1	75	DNA/CMC-Chapaev	43	30	30			#Unknown	#Unknown
seq_10249	1400	293	1	1401	292	86.1	83	LINE/I	31	30	30			#Unknown	#Unknown
seq_2601	2078	500	0.99	2062	503	229.4	238	DNA/MULE-MuDR	27	30	30			#Unknown	#Unknown
seq_97	254	504	1	255	504	432.7	502	Unknown	13	30	30			#Unknown	#Unknown
seq_17686	1032	139	2.43	2507	200	75.8	71	Unknown	76	29	29	Simple repeat	, evidence of self compatibility on TEAid	#Unknown	Simple_repeat
seq_12217	426	508	1.1	468	511	271.1	370	Satellite	2	38	29			#Unknown	#Unknown
seq_60	288	330	1.01	290	357	245	272	LINE/RTE-BovB	0	34	29			#Unknown	#Unknown
seq_1766	201	142	1	202	144	100.4	105	LINE/Penelope	44	32	29			#Unknown	#Unknown
seq_13515	955	174	1	955	174	43.1	39	Unknown	96	29	29			#Unknown	#Unknown
seq_10784	1600	303	1	1601	303	143.4	116	Unknown	83	29	29			#Unknown	#Unknown
seq_6081	1026	500	1	1026	500	203.5	145	Unknown	28	29	29			#Unknown	#Unknown
seq_14814	470	76	1	470	76	72.4	75	LTR/Ty3	22	29	29			#Unknown	#Unknown
seq_669	1037	307	1.1	1137	307	130	139	Satellite	21	29	29			#Unknown	#Unknown
seq_11389	90	64	1.02	92	64	57.7	61	SINE/ID	17	29	29			#Unknown	#Unknown
seq_22083	1365	101	1	1366	101	57.8	59	DNA/CMC-EnSpm	12	29	29			#Unknown	#Unknown
seq_2599	1268	153	1	1272	152	69.7	70	LINE/L1-Tx1	19	35	28	LINE/L1-Tx1	, no domains, identity on Censor to LINE/L1-Tx1	LINE/L1-Tx1	LINE/L1-Tx1
seq_15257	848	189	5.69	4828	238	120.8	121	DNA/Sola-2	27	28	28	DNA/Sola-2	, evidence on TEAid and Censor	#Unknown	DNA/Sola
seq_16342	211	245	2.58	544	256	83.9	51	SINE?	22	34	28			#Unknown	#Unknown
seq_1461	1005	277	1	1006	277	108.1	110	LTR/Ty3	28	30	28			#Unknown	#Unknown
seq_9081	615	210	1.04	638	207	54.8	54	DNA/CMC-Chapaev	1039	28	28			#Unknown	#Unknown
seq_273	1922	199	1	1925	199	94	96	DNA/CMC-Transib	119	28	28			#Unknown	#Unknown
seq_22230	282	284	1	281	284	221	228	Unknown	80	28	28			#Unknown	#Unknown
seq_8530	300	351	1	301	352	252.6	282	Unknown	14	28	28			#Unknown	#Unknown
seq_2390	1880	500	3.41	6412	639	227.4	225	Satellite	8	28	28			#Unknown	#Unknown
seq_115	267	316	1	267	322	228.8	236	Unknown	0	28	28			#Unknown	#Unknown
seq_14751	164	58	1.11	182	61	42	43	DNA	14	57	27			#Unknown	#Unknown
seq_778	107	103	1	107	103	84.1	86	Unknown	14	43	27			#Unknown	#Unknown
seq_3585	601	500	1	601	500	193.9	158	SINE?	55	28	27			#Unknown	#Unknown
seq_11246	718	500	1.05	751	504	116.6	90	DNA	2009	27	27			#Unknown	#Unknown
seq_14002	1073	298	1.02	1090	275	130.9	142	LINE/I	54	27	27			#Unknown	#Unknown
seq_16343	917	246	1	920	246	76.8	76	Unknown	53	27	27			#Unknown	#Unknown
seq_2027	1195	204	1	1196	204	94.6	96	LTR/Ty3	33	27	27			#Unknown	#Unknown
seq_18612	564	110	1.57	885	111	76.6	74	LINE/L1	27	27	27			#Unknown	#Unknown
seq_6691	3156	153	1.07	3369	153	73.7	73	DNA/TcMar	26	27	27			#Unknown	#Unknown
seq_21685	1695	478	1	1695	479	143	134	Unknown	25	27	27			#Unknown	#Unknown
seq_1750	936	388	1.01	944	388	133.8	135	LTR/Pao	24	27	27			#Unknown	#Unknown
seq_22947	1234	238	1	1238	237	104.6	105	Unknown	23	27	27			#Unknown	#Unknown
seq_1999	400	79	1	400	79	71.1	73	DNA/TcMar-Tc2	20	27	27			#Unknown	#Unknown
seq_15470	1158	293	3.15	3646	350	109.6	109	Satellite	15	27	27			#Unknown	#Unknown
seq_194	1446	503	1	1444	503	177	160	Unknown	7	27	27			#Unknown	#Unknown
seq_12960	4014	127	2.04	8181	140	75.3	81	LTR/Ty3	26	26	26	LTR/Ty3	, evidence on TEAid and Censor protein domain: Ty3, rve, Integrase_H2C2, RNase_HI_RT_Ty3, RT_LTR, retropepsin_like	LTR/Ty3	LTR/Ty3
seq_13648	208	295	1	208	295	163.8	195	DNA/Zator	2	41	26			#Unknown	#Unknown
seq_836	327	316	1	327	316	154.4	166	SINE/tRNA	26	30	26			#Unknown	#Unknown
seq_21194	203	183	1.07	217	183	114.6	114	LINE/Penelope	54	28	26			#Unknown	#Unknown
seq_18878	1626	507	1.05	1701	538	221.9	173	Satellite	0	28	26			#Unknown	#Unknown
seq_22453	896	285	1.01	901	291	120.9	127	Unknown	85	27	26			#Unknown	#Unknown
seq_1520	828	121	1	829	121	56.2	54	DNA/PIF-Harbinger	24	27	26			#Unknown	#Unknown
seq_11684	453	276	1.01	456	276	155.8	166	Unknown	5	27	26			#Unknown	#Unknown
seq_2427	937	500	0.99	930	502	403.4	489	Unknown	2996	26	26			#Unknown	#Unknown
seq_8	951	199	1	951	194	70.5	47	Unknown	1224	26	26			#Unknown	#Unknown
seq_7103	323	500	3.92	1266	508	124.5	114	SINE/tRNA	319	26	26			#Unknown	#Unknown
seq_1878	307	129	1	306	129	81.8	77	DNA/Sola-2	210	26	26			#Unknown	#Unknown
seq_3086	592	198	1.02	601	198	106.5	106	LINE/RTE-ORTE	176	26	26			#Unknown	#Unknown
seq_15773	1009	184	1	1013	184	106	102	LTR/Ty3	68	26	26			#Unknown	#Unknown
seq_2787	728	238	2.4	1750	255	176.9	169	DNA	61	26	26			#Unknown	#Unknown
seq_2108	158	130	1.06	167	131	103.4	108	LINE/Penelope	34	26	26			#Unknown	#Unknown
seq_17821	3944	413	1	3944	413	166.1	144	DNA	28	26	26			#Unknown	#Unknown
seq_1538	1529	98	1.22	1862	99	60.6	65	DNA/hAT	27	26	26			#Unknown	#Unknown
seq_9152	505	88	1.3	658	88	73.4	82	Unknown	26	26	26			#Unknown	#Unknown
seq_2218	253	91	4.47	1130	100	73.4	75	DNA/PIF-Harbinger	26	26	26			#Unknown	#Unknown
seq_2745	544	296	4.31	2342	365	147.5	145	DNA/Sola-2	23	26	26			#Unknown	#Unknown
seq_227	560	467	1.01	564	467	340.2	377	Unknown	22	26	26			#Unknown	#Unknown
seq_3131	2058	500	1.05	2167	504	182.8	209	Satellite	21	26	26			#Unknown	#Unknown
seq_18014	740	492	1	740	494	159.4	158	DNA/Sola-1	18	26	26			#Unknown	#Unknown
seq_22580	1894	143	1.01	1908	145	75.4	65	LTR/Pao	10	26	26			#Unknown	#Unknown
seq_15821	1075	160	1.02	1092	164	49	40	DNA/MULE-MuDR	9	26	26			#Unknown	#Unknown
seq_22381	2123	500	1	2124	500	134.2	140	DNA/Zator	2	26	26			#Unknown	#Unknown
seq_13961	4446	319	1	4446	293	87.1	89	LINE/L1	13	25	25	LINE/L1	, Domains; L1-EN, RT_nLTR_like	LINE/L1	LINE/L1
seq_10653	173	79	1	173	79	61.7	63	Unknown	10	42	25			#Unknown	#Unknown
seq_10746	979	440	1.24	1211	484	97.9	95	DNA/MULE-MuDR	0	35	25			#Unknown	#Unknown
seq_13204	142	137	1.2	170	141	76.2	73	Unknown	25	29	25			#Unknown	#Unknown
seq_5689	189	144	1	189	144	81.4	75	Unknown	141	28	25			#Unknown	#Unknown
seq_18829	281	169	1.06	299	169	95.6	85	Unknown	31	28	25			#Unknown	#Unknown
seq_22477	597	138	1.02	608	138	81.7	85	DNA/CMC-Chapaev-3	21	27	25			#Unknown	#Unknown
seq_8977	339	166	1.04	351	166	97.9	100	Unknown	23	26	25			#Unknown	#Unknown
seq_14437	218	504	1	218	504	253.7	319	Satellite	0	26	25			#Unknown	#Unknown
seq_17277	975	299	1	979	305	56	35	Unknown	1169	25	25			#Unknown	#Unknown
seq_21831	810	142	1	810	142	69.4	72	Unknown	234	25	25			#Unknown	#Unknown
seq_2159	1076	197	1.01	1083	197	91.5	90	Unknown	34	25	25			#Unknown	#Unknown
seq_4672	865	122	1.87	1614	128	86.3	86	Unknown	28	25	25			#Unknown	#Unknown
seq_751	551	176	1.02	562	176	102.6	102	DNA/CMC-Chapaev-3	27	25	25			#Unknown	#Unknown
seq_2729	1113	202	1	1112	202	84.2	83	LTR/Ty3	26	25	25			#Unknown	#Unknown
seq_9727	947	65	2.01	1904	75	56.5	55	Unknown	25	25	25			#Unknown	#Unknown
seq_5932	781	156	1	782	156	70.6	66	DNA/hAT-Charlie	25	25	25			#Unknown	#Unknown
seq_4682	109	59	4.89	533	65	48.9	49	Unknown	25	25	25			#Unknown	#Unknown
seq_412	528	294	1.37	723	296	136	144	Unknown	25	25	25			#Unknown	#Unknown
seq_1000	620	182	1.03	638	185	87.2	86	DNA/Crypton-I	22	25	25			#Unknown	#Unknown
seq_22811	1364	166	1.23	1680	171	73	76	Satellite	20	25	25			#Unknown	#Unknown
seq_1869	244	96	1.01	247	96	59.4	61	Unknown	18	25	25			#Unknown	#Unknown
seq_257	136	250	15.8	2149	293	99.4	88	Unknown	13	25	25			#Unknown	#Unknown
seq_6099	2119	191	1.23	2612	198	82.1	81	Unknown	35	26	25	Small evidence of Simple repeat toward the beggining on Censor and TEAid, not enough to classification		#Unknown	Simple_repeat
seq_3111	1499	135	1.63	2441	156	67.6	70	Unknown	23	25	25	small evidence of Simple repeats at the beggining, also some evidence for LINE from TEAid, Censor report small signal for Simple repeat and LINE althougth nothing significative		Simple_repeat	Simple_repeat
seq_9436	1108	270	1	1104	235	89.7	83	LTR/Ty3	30	27	24	LINE/L1-Tx1	, domains: RT_nLTR_like, L1-EN	LINE/L1-Tx1	LINE/L1-Tx1
seq_19202	640	52	9.51	6085	53	21.6	22	LINE/I	49	24	24	LINE/I	, domains: Rnase_HI_RT_non_LTR, RT_nLTR_like, EEP super family, Hits on Censor to LINE/I	#Unknown	LINE/I
seq_6926	488	74	1.01	493	74	46.5	43	Unknown	56	24	24			#Unknown	#Unknown
seq_2465	1208	107	1.43	1726	107	74.3	76	LTR/Ty3	34	24	24			#Unknown	#Unknown
seq_409	575	116	1	575	116	66.5	70	Unknown	29	24	24			#Unknown	#Unknown
seq_2891	1573	500	2.13	3349	566	207.6	248	SINE/tRNA	26	24	24			#Unknown	#Unknown
seq_3600	1044	343	1.05	1101	343	142.6	145	Unknown	24	24	24			#Unknown	#Unknown
seq_2756	1422	170	1.08	1537	170	85.7	87	DNA	24	24	24			#Unknown	#Unknown
seq_2534	1905	148	1.04	1974	147	66.2	65	Satellite	24	24	24			#Unknown	#Unknown
seq_2206	1112	128	1	1112	128	69.3	70	LTR/Ty3	24	24	24			#Unknown	#Unknown
seq_4115	1840	500	1.41	2587	506	107	54	Unknown	23	24	24			#Unknown	#Unknown
seq_3130	84	39	1	84	39	37.4	37	Unknown	23	24	24			#Unknown	#Unknown
seq_22249	2828	503	1	2827	524	282.2	268	LINE/I	22	24	24			#Unknown	#Unknown
seq_434	233	161	5.48	1278	235	122.4	121	SINE/tRNA	21	24	24			#Unknown	#Unknown
seq_3565	1187	113	1	1187	113	58.5	62	Unknown	21	24	24			#Unknown	#Unknown
seq_22782	966	500	1	966	501	232.6	171	Unknown	20	24	24			#Unknown	#Unknown
seq_3334	1395	214	1.07	1488	218	96	102	Unknown	16	24	24			#Unknown	#Unknown
seq_17873	394	226	1.96	773	232	88.5	85	Satellite	5	24	24			#Unknown	#Unknown
seq_13905	226	372	11.79	2664	462	125.4	104	LINE/L2	24	24	24	No domains, No evidence for LINE on TEAid or Censor		#Unknown	LINE/L2
seq_7548	1183	289	1	1184	282	59.6	57	LTR/Ty3	7	24	24	no protein domains evidence for L1, Significative censor hit on L1,TEAid point to Ty3		LINE/L1-Tx1	LINE/L1-Tx1
seq_20615	330	503	1.02	335	504	277.8	376	DNA/MULE-MuDR	0	56	23			#Unknown	#Unknown
seq_19224	161	274	1.88	303	278	133.6	107	DNA/Sola-2	3	31	23			#Unknown	#Unknown
seq_2050	503	197	1	504	197	100.1	100	Unknown	24	27	23			#Unknown	#Unknown
seq_22170	136	93	1.01	138	93	59.3	68	Unknown	4	27	23			#Unknown	#Unknown
seq_12590	215	87	1	215	87	51.6	45	SINE/tRNA	22	24	23			#Unknown	#Unknown
seq_1656	2457	500	1.01	2477	513	193.8	204	Satellite	17	24	23			#Unknown	#Unknown
seq_9659	793	213	1.04	823	219	101.7	103	Unknown	394	23	23			#Unknown	#Unknown
seq_18265	758	284	1	758	284	123.1	98	DNA/hAT-hATx	106	23	23			#Unknown	#Unknown
seq_11781	262	27	1.96	513	28	12.9	13	DNA/hAT-Tip100	45	23	23			#Unknown	#Unknown
seq_1159	298	126	1	297	126	69.3	63	Unknown	32	23	23			#Unknown	#Unknown
seq_4747	110	216	9.35	1029	277	169.6	167	DNA/Sola-3	30	23	23			#Unknown	#Unknown
seq_20173	954	231	1	954	231	96.1	84	Unknown	30	23	23			#Unknown	#Unknown
seq_832	1443	138	1.08	1562	138	38.4	41	Unknown	27	23	23			#Unknown	#Unknown
seq_1420	1418	500	1.67	2368	506	188.7	197	DNA/CMC-Transib	23	23	23			#Unknown	#Unknown
seq_17972	1865	500	1.01	1884	500	179.8	179	DNA/hAT-hATm	22	23	23			#Unknown	#Unknown
seq_7506	1230	216	1.8	2211	238	84.5	81	Unknown	21	23	23			#Unknown	#Unknown
seq_23008	1439	174	1	1444	174	100.8	101	DNA	21	23	23			#Unknown	#Unknown
seq_10741	1271	425	1	1272	425	114.4	107	Unknown	20	23	23			#Unknown	#Unknown
seq_2146	672	264	1	673	264	104.1	96	DNA	19	23	23			#Unknown	#Unknown
seq_1382	465	209	1	465	212	85.7	73	DNA	15	23	23			#Unknown	#Unknown
seq_15320	1153	122	1	1158	121	62.9	66	LINE/L1-Tx1	8	31	23	No protein domains, small identity on TEAid to L1, small hit on censor		LINE/L1-Tx1	LINE/L1-Tx1
seq_3006	2900	507	1	2903	507	315.7	354	Unknown	19	22	22	Simple_repeat	, evidence on TEAid	Simple_repeat	#Unknown
seq_19493	1404	70	2.57	3606	79	13.9	13	Unknown	16	22	22	Simple_repeat	, evidence on TEAid	#Unknown	Simple_repeat
seq_8087	145	261	1.92	279	271	171.9	177	LINE/RTE-BovB	4	55	22			#Unknown	#Unknown
seq_565	579	500	1	579	501	209.2	211	Unknown	34	27	22			#Unknown	#Unknown
seq_22008	471	500	1.01	477	514	226.3	222	SINE/tRNA	7	26	22			#Unknown	#Unknown
seq_2455	380	370	1	380	370	169.8	162	SINE/tRNA	88	25	22			#Unknown	#Unknown
seq_6238	142	135	1.01	143	135	85	82	LINE/R1-LOA	5	25	22			#Unknown	#Unknown
seq_22462	506	124	1	504	125	62.4	62	Unknown	19	24	22			#Unknown	#Unknown
seq_1972	395	304	1	395	304	131.8	135	Unknown	817	23	22			#Unknown	#Unknown
seq_4100	344	458	1	345	458	197.3	213	SINE/tRNA	40	23	22			#Unknown	#Unknown
seq_12256	217	130	1.04	226	125	81.4	89	Unknown	22	23	22			#Unknown	#Unknown
seq_787	186	148	1.04	194	150	92.6	86	LINE/Penelope	13	23	22			#Unknown	#Unknown
seq_1088	668	507	1	668	507	274.7	296	SINE?	1306	22	22			#Unknown	#Unknown
seq_22690	711	302	1.01	715	302	146	146	Unknown	226	22	22			#Unknown	#Unknown
seq_14115	163	210	5.5	897	222	50.3	13	DNA/TcMar	206	22	22			#Unknown	#Unknown
seq_2661	225	114	1.02	230	114	83.2	86	Unknown	84	22	22			#Unknown	#Unknown
seq_822	243	126	1	243	126	83.5	85	Unknown	75	22	22			#Unknown	#Unknown
seq_8447	1008	116	1	1008	116	49.9	49	LTR/Ty3	53	22	22			#Unknown	#Unknown
seq_22645	1005	367	1	1007	367	139.4	127	LTR/Ty3	31	22	22			#Unknown	#Unknown
seq_11750	664	346	3.35	2224	505	236.9	238	DNA	28	22	22			#Unknown	#Unknown
seq_11441	547	323	1.24	676	335	89.9	82	Unknown	27	22	22			#Unknown	#Unknown
seq_5166	344	76	1.03	353	76	49.5	52	tRNA	25	22	22			#Unknown	#Unknown
seq_6075	645	116	2.1	1357	118	56.1	51	LTR/Ty3	21	22	22			#Unknown	#Unknown
seq_547	2951	500	1	2953	500	148	143	DNA/Sola-2	20	22	22			#Unknown	#Unknown
seq_21339	1006	500	1.01	1016	507	140.6	134	Unknown	19	22	22			#Unknown	#Unknown
seq_15732	413	207	1.08	447	205	151	173	Unknown	19	22	22			#Unknown	#Unknown
seq_3624	599	315	1.01	602	316	132.1	144	LINE/RTE-BovB	18	22	22			#Unknown	#Unknown
seq_1620	278	53	1	278	53	36.6	36	LTR/Pao	16	22	22			#Unknown	#Unknown
seq_7936	1225	104	1	1225	104	63.4	64	DNA/TcMar-Tc2	13	22	22			#Unknown	#Unknown
seq_16556	453	275	1	453	275	227.7	232	Unknown	81	30	21			#Unknown	#Unknown
seq_22549	245	271	1.05	258	271	135.3	138	Unknown	17	24	21			#Unknown	#Unknown
seq_22478	963	111	1	965	111	52.9	55	DNA	27	23	21			#Unknown	#Unknown
seq_8562	570	163	1	571	163	101.5	121	DNA/Sola-2	16	23	21			#Unknown	#Unknown
seq_5867	303	326	1.13	343	324	147.6	131	DNA/CMC-Chapaev	1	23	21			#Unknown	#Unknown
seq_13994	1373	112	1	1379	112	60.5	66	Unknown	28	22	21			#Unknown	#Unknown
seq_5521	419	501	1.09	455	508	241.3	163	LTR/Ty3	16	22	21			#Unknown	#Unknown
seq_15939	625	405	1.02	638	406	133.5	169	SINE/tRNA	1135	21	21			#Unknown	#Unknown
seq_18	489	81	1	490	81	26.4	26	Unknown	961	21	21			#Unknown	#Unknown
seq_9446	461	220	1	461	221	77.7	66	Unknown	320	21	21			#Unknown	#Unknown
seq_10371	902	117	1	902	117	42.9	36	Unknown	112	21	21			#Unknown	#Unknown
seq_9273	731	301	0.98	719	300	137	149	LINE/CR1	76	21	21			#Unknown	#Unknown
seq_985	323	166	1	323	166	129	130	Unknown	63	21	21			#Unknown	#Unknown
seq_83	669	500	1.56	1041	507	219.1	208	Unknown	63	21	21			#Unknown	#Unknown
seq_22240	1227	188	1.01	1238	186	80.2	80	DNA/hAT-Charlie	47	21	21			#Unknown	#Unknown
seq_6379	1816	111	2.39	4335	122	82.6	78	RC/Helitron	31	21	21			#Unknown	#Unknown
seq_2481	2063	413	1	2068	413	126.5	133	DNA/CMC-Transib	29	21	21			#Unknown	#Unknown
seq_589	1535	171	1	1540	171	66	64	Unknown	26	21	21			#Unknown	#Unknown
seq_22951	267	292	1.03	274	297	159	189	LTR/Pao	26	21	21			#Unknown	#Unknown
seq_2428	882	500	3.2	2825	668	240.7	168	DNA	23	21	21			#Unknown	#Unknown
seq_3234	592	500	1	594	500	261.3	373	DNA/TcMar	21	21	21			#Unknown	#Unknown
seq_5482	204	94	1	204	94	65.4	74	LTR/Ty3	20	21	21			#Unknown	#Unknown
seq_3212	2225	225	1	2223	225	91.6	89	DNA	20	21	21			#Unknown	#Unknown
seq_1895	689	504	1	691	509	209.6	232	DNA/MULE-MuDR	20	21	21			#Unknown	#Unknown
seq_14934	597	93	1.01	602	93	51.9	51	DNA/hAT-Ac	20	21	21			#Unknown	#Unknown
seq_22614	828	393	1	832	395	155.7	71	Unknown	16	21	21			#Unknown	#Unknown
seq_22698	783	192	1	780	192	77.4	78	Unknown	15	21	21			#Unknown	#Unknown
seq_18999	171	233	17.49	2990	384	181.5	181	DNA	15	21	21			#Unknown	#Unknown
seq_19005	2640	403	1	2643	430	122	129	Satellite	11	21	21			#Unknown	#Unknown
seq_12752	1139	105	1.02	1157	104	44	42	LINE/RTE-BovB	10	21	21			#Unknown	#Unknown
seq_1503	1137	347	1	1140	346	79.5	68	LTR/Ty3	22	24	21	no domains, Similarities on 100bp to L1 on Censor, Signals of Tz3 on TEAid, maybe its good to check aling togetherwith the past two		LINE/L1-Tx1	LINE/L1-Tx1
seq_3185	3258	500	1	3267	500	394.8	429	Unknown	73	21	21	No evidence for Simple repeat un full lenght, on ly in one quarter of TE		Simple_repeat	Simple_repeat
seq_20377	200	31	1.95	389	31	17.2	19	LINE/CR1	23	21	21	Very short sequence no domains		#Unknown	LINE/CR1
seq_11494	2623	422	1.91	5021	443	38.7	44	LINE/R1	86	20	20	LINE/R1	, domains: R1-I-EN, RT_nLTR_like	LINE/R1	LINE/R1
seq_16734	644	226	6.38	4109	275	80.3	75	LINE/R1-LOA	36	20	20	LINE/LOA	, domains: EEP super family, RT_nLTR_like, Rnase_HI_RT_non_LTR	LINE/LOA	LINE/LOA
seq_8722	371	456	7.8	2892	775	344.2	335	Unknown	19	20	20	Simple_repeat	, evidence on TEAid	#Unknown	Simple_repeat
seq_3778	2537	500	1.32	3339	511	147.6	163	LINE/RTE-BovB	11	20	20	LINE/RTE-BovB	, domains:L1-EN, EEP super family, RT_nLTR_like	LINE/RTE-BovB	LINE/RTE-BovB
seq_610	210	146	1.03	217	147	81.9	88	LINE/Penelope	5	26	20			#Unknown	#Unknown
seq_2903	759	87	1	758	87	49.2	49	Unknown	20	24	20			#Unknown	#Unknown
seq_7820	766	437	1	763	437	134.2	133	DNA/TcMar	1190	23	20			#Unknown	#Unknown
seq_1934	228	107	1	228	106	74.9	77	DNA/Sola-1	72	21	20			#Unknown	#Unknown
seq_8723	493	37	1	493	37	27.3	27	DNA/hAT-Ac	14	21	20			#Unknown	#Unknown
seq_5795	255	66	1	255	66	53.1	52	Unknown	0	21	20			#Unknown	#Unknown
seq_15959	521	233	1	522	233	84.6	77	DNA	477	20	20			#Unknown	#Unknown
seq_15401	787	500	1	790	500	228.7	164	DNA/TcMar	84	20	20			#Unknown	#Unknown
seq_1550	2131	194	1	2132	194	118.8	120	LTR/Ty3	34	20	20			#Unknown	#Unknown
seq_11007	822	85	1	826	85	56	58	DNA/MULE-MuDR	32	20	20			#Unknown	#Unknown
seq_872	747	132	1.28	955	133	68.2	68	LTR/Pao	31	20	20			#Unknown	#Unknown
seq_2851	728	71	1.24	903	71	54.4	55	LINE/L1	27	20	20			#Unknown	#Unknown
seq_21879	203	159	9.01	1829	202	100.3	94	LINE/CR1	27	20	20			#Unknown	#Unknown
seq_910	401	209	1	401	209	115.1	117	Unknown	21	20	20			#Unknown	#Unknown
seq_22450	1138	380	1	1137	397	131	134	DNA/MULE-MuDR	21	20	20			#Unknown	#Unknown
seq_22358	672	403	0.99	663	411	134.9	140	DNA/hAT-hATm	21	20	20			#Unknown	#Unknown
seq_19105	413	292	4.15	1713	304	70.5	51	DNA/CMC-Chapaev	19	20	20			#Unknown	#Unknown
seq_14452	919	68	1.9	1749	73	50	51	DNA	19	20	20			#Unknown	#Unknown
seq_1269	2100	377	1	2109	377	101.1	90	LTR/Ty3	19	20	20			#Unknown	#Unknown
seq_9647	306	98	3.87	1183	113	69.6	74	DNA/PIF-Harbinger	18	20	20			#Unknown	#Unknown
seq_17314	152	54	2.19	333	54	43.2	43	Unknown	18	20	20			#Unknown	#Unknown
seq_2204	1531	174	1.05	1612	174	86.8	94	DNA/hAT-Charlie	17	20	20			#Unknown	#Unknown
seq_2256	1504	241	1	1504	241	120.8	125	DNA/P	16	20	20			#Unknown	#Unknown
seq_558	787	132	1	790	138	72.3	71	LTR/Copia	15	20	20			#Unknown	#Unknown
seq_12837	907	69	1	911	69	43.6	45	DNA/hAT-Ac	12	20	20			#Unknown	#Unknown
seq_2119	5162	374	1.01	5194	374	87.8	83	LINE/L2	24	19	19	LINE/L2	, signals of 5' truncatinos on TEAid, domains: RT_nLTR_like, censor hit with L2B	LINE/L2	LINE/L2
seq_460	1636	307	1.01	1655	307	115	116	DNA/TcMar-Tc1	18	19	19	DNA/TcMar-Tc1	domains: transpos_IS630 super family, HTH_Tnp_Tc3_2 super family. Hit on Censor to mariner and evidence to mariner on TEAid	DNA/TcMar-Tc1	DNA/TcMar-Tc1
seq_727	2712	500	1	2717	500	234.9	176	DNA/TcMar-Tc1	17	19	19	DNA/TcMar-Tc1	, evidence of DNA element on TEAid, small hit on Censor, no domains	DNA/TcMar-Tc1	DNA/TcMar-Tc1
seq_11543	603	87	10.1	6092	94	34.7	33	LINE/I	17	19	19	LINE/I	, evidence on TEAid to LINE/I domains: Rnase_HI_RT_non_LTR, RT_nLTR_like, EEP super family	#Unknown	LINE/I
seq_6920	325	500	1	325	500	406.3	494	DNA	1	40	19			#Unknown	#Unknown
seq_1361	104	303	1.03	107	303	211	223	Unknown	15	35	19			#Unknown	#Unknown
seq_4513	164	263	1.6	263	263	158.1	144	LINE/R1	8	24	19			#Unknown	#Unknown
seq_931	1415	92	1.23	1746	93	57.2	58	Unknown	58	22	19			#Unknown	#Unknown
seq_18057	163	111	1.59	259	107	68.7	66	Unknown	27	22	19			#Unknown	#Unknown
seq_2682	462	70	1	461	70	48.7	50	Unknown	15	22	19			#Unknown	#Unknown
seq_11665	247	292	1	247	294	135.6	117	LINE/Penelope	16	20	19			#Unknown	#Unknown
seq_20864	633	500	1.01	637	504	184.6	195	DNA/hAT-hATm	14	20	19			#Unknown	#Unknown
seq_2272	313	46	0.99	309	45	35.4	36	Unknown	12	20	19			#Unknown	#Unknown
seq_20728	333	243	1.03	343	243	86.9	61	DNA/TcMar-Tc1	6	20	19			#Unknown	#Unknown
seq_43	170	508	1.02	173	508	427.8	503	Unknown	3	20	19			#Unknown	#Unknown
seq_542	915	230	1	919	230	107.9	97	DNA/CMC-Transib	117	19	19			#Unknown	#Unknown
seq_22283	379	237	1.01	382	238	126.9	150	Unknown	93	19	19			#Unknown	#Unknown
seq_676	795	81	1.01	804	81	51.1	52	Unknown	48	19	19			#Unknown	#Unknown
seq_18123	617	297	1	617	298	149.7	153	Unknown	37	19	19			#Unknown	#Unknown
seq_2559	276	230	1.02	282	230	131.5	136	Unknown	32	19	19			#Unknown	#Unknown
seq_1706	3022	500	1	3022	500	170.9	112	LINE/I	30	19	19			#Unknown	#Unknown
seq_22294	2219	503	1	2218	503	141.4	140	LINE/CR1	27	19	19			#Unknown	#Unknown
seq_1303	1326	222	1	1328	220	91.7	81	LTR/Ty3	26	19	19			#Unknown	#Unknown
seq_22266	277	500	2.55	705	531	184.3	124	DNA/TcMar	22	19	19			#Unknown	#Unknown
seq_1985	2470	461	1	2471	464	161.3	149	DNA/MULE-MuDR	21	19	19			#Unknown	#Unknown
seq_8308	195	231	12.38	2415	295	149	151	DNA/CMC-Transib	20	19	19			#Unknown	#Unknown
seq_22635	996	335	1	999	335	80.7	56	LINE/R1	19	19	19			#Unknown	#Unknown
seq_17956	419	101	1.19	499	101	52.5	53	Unknown	19	19	19			#Unknown	#Unknown
seq_13107	164	78	1.86	305	78	64.3	70	Unknown	19	19	19			#Unknown	#Unknown
seq_4948	1422	500	1.05	1489	500	128.1	48	DNA/hAT-Charlie	16	19	19			#Unknown	#Unknown
seq_9177	479	213	4.41	2112	283	84.7	84	DNA	15	19	19			#Unknown	#Unknown
seq_1007	305	87	1.01	309	87	49.7	53	Unknown	14	19	19			#Unknown	#Unknown
seq_10205	1074	418	1	1078	420	156.9	158	DNA/Sola-2	4	19	19			#Unknown	#Unknown
seq_2700	1242	209	1	1248	209	59.4	51	LINE/L1-Tx1	19	19	19	no domains, LINE/L1 hit on Censor for small portion of element, No sign of LINE on TEAid		LINE/L1	LINE/L1
seq_20984	359	500	10.24	3675	568	146.8	144	LINE/RTE-BovB	629	18	18	LINE/RTE-BovB	, domains: L1-EN, RT_nLTR_like	LINE/RTE-BovB	LINE/RTE-BovB
seq_2185	5203	504	1.25	6520	536	112.8	107	LINE/R1	18	18	18	LINE/R1	, domains: AIR1 super family, R1-I-EN, RT_nLTR_like	LINE/R1	LINE/R1
seq_1610	1871	500	1.4	2612	542	257	278	Satellite	10	18	18	Simple_repeat	, evidence on TEAid	Simple_repeat	Simple_repeat
seq_15518	119	210	1.16	138	211	138.9	151	Unknown	6	25	18			#Unknown	#Unknown
seq_7285	344	134	1.02	350	135	77	65	Unknown	30	24	18			#Unknown	#Unknown
seq_949	196	500	1.04	204	500	195.6	138	Unknown	3	22	18			#Unknown	#Unknown
seq_12367	350	368	0.99	348	374	131.9	129	Unknown	229	21	18			#Unknown	#Unknown
seq_2771	164	141	1.02	167	141	89.3	80	Unknown	47	21	18			#Unknown	#Unknown
seq_6086	217	128	1	217	128	69.2	65	Unknown	8	21	18			#Unknown	#Unknown
seq_17331	338	442	1.2	404	445	155.7	133	DNA/Crypton-I	7	21	18			#Unknown	#Unknown
seq_15517	250	106	1	250	106	65.8	64	Unknown	84	20	18			#Unknown	#Unknown
seq_19257	164	162	1.13	185	162	101.4	88	Unknown	39	20	18			#Unknown	#Unknown
seq_1399	171	374	0.99	170	380	225.2	249	LINE/Penelope	10	20	18			#Unknown	#Unknown
seq_20839	196	73	2.3	451	77	41.4	39	LINE/Penelope	23	19	18			#Unknown	#Unknown
seq_12343	580	322	1	580	322	132.7	141	Unknown	22	19	18			#Unknown	#Unknown
seq_922	277	78	1	277	78	56.7	58	Unknown	19	19	18			#Unknown	#Unknown
seq_10016	803	383	1.03	828	385	92.6	58	Unknown	15	19	18			#Unknown	#Unknown
seq_3777	548	164	1.02	559	164	82	67	DNA/CMC-Chapaev-3	13	19	18			#Unknown	#Unknown
seq_11900	823	508	1	823	509	279.9	385	DNA/CMC-Chapaev	13	19	18			#Unknown	#Unknown
seq_6072	889	262	1.19	1056	267	98.7	107	Unknown	3	19	18			#Unknown	#Unknown
seq_19210	815	205	1.01	824	206	72.8	76	DNA/Kolobok-Hydra	395	18	18			#Unknown	#Unknown
seq_1554	688	163	1	687	163	61.7	60	Unknown	213	18	18			#Unknown	#Unknown
seq_7247	652	448	0.98	638	448	219	137	DNA/PiggyBac	81	18	18			#Unknown	#Unknown
seq_1900	1647	261	1.04	1720	261	125.5	120	DNA/TcMar-Tc1	68	18	18			#Unknown	#Unknown
seq_18751	439	200	1	438	200	81.2	78	DNA/TcMar-Tc1	67	18	18			#Unknown	#Unknown
seq_17006	900	140	1	901	140	76.5	75	LTR/Pao	51	18	18			#Unknown	#Unknown
seq_957	839	42	0.98	824	42	30.3	31	Unknown	35	18	18			#Unknown	#Unknown
seq_1259	572	105	1	571	105	68.1	68	Unknown	33	18	18			#Unknown	#Unknown
seq_15973	223	141	1.88	419	151	90.6	103	Unknown	30	18	18			#Unknown	#Unknown
seq_17517	164	68	1	164	68	52.7	55	Unknown	23	18	18			#Unknown	#Unknown
seq_7328	1502	501	1.01	1516	501	108.5	82	Unknown	22	18	18			#Unknown	#Unknown
seq_18797	1940	500	2.04	3954	605	68.2	59	Satellite	22	18	18			#Unknown	#Unknown
seq_9988	1776	254	1	1776	254	113.2	121	Unknown	21	18	18			#Unknown	#Unknown
seq_90	810	141	2.07	1673	146	32.7	8	DNA	19	18	18			#Unknown	#Unknown
seq_22251	258	427	4.33	1116	554	193.1	160	DNA/hAT-Charlie	19	18	18			#Unknown	#Unknown
seq_1944	278	62	3.29	916	63	46.9	49	SINE/tRNA	19	18	18			#Unknown	#Unknown
seq_18748	2453	515	1.01	2475	517	186.1	160	Unknown	19	18	18			#Unknown	#Unknown
seq_12663	425	43	1.19	506	43	34.1	34	DNA	18	18	18			#Unknown	#Unknown
seq_1157	934	118	1.01	939	118	58.6	60	LINE/RTE-BovB	18	18	18			#Unknown	#Unknown
seq_3773	355	61	1.01	357	61	36	37	Unknown	17	18	18			#Unknown	#Unknown
seq_9037	875	65	1.21	1056	68	43.3	43	DNA/hAT-Charlie	16	18	18			#Unknown	#Unknown
seq_7306	1427	243	1	1428	243	86.6	79	DNA/CMC-EnSpm	16	18	18			#Unknown	#Unknown
seq_5297	293	223	1.05	309	223	115.4	93	LINE/Penelope	16	18	18			#Unknown	#Unknown
seq_1109	1090	226	1.22	1325	235	101.7	110	DNA/CMC-Chapaev	16	18	18			#Unknown	#Unknown
seq_22449	514	492	1	514	492	182.5	180	DNA/MULE-MuDR	15	18	18			#Unknown	#Unknown
seq_5014	352	119	1.02	358	119	69.4	72	Unknown	10	18	18			#Unknown	#Unknown
seq_726	223	499	1	223	499	318.5	377	Unknown	4	18	18			#Unknown	#Unknown
seq_224	565	422	1.01	569	423	88.8	59	Unknown	1	18	18			#Unknown	#Unknown
seq_20018	181	325	4	724	327	48.9	8	LINE/RTE-BovB	0	18	18			#Unknown	#Unknown
seq_7193	1265	181	1.01	1273	180	85	88	LINE/L1-Tx1	9	51	18	No domains, no evidence on TEAid of 5' truncation, similarities of L1 on Censor		LINE/L1-Tx1	LINE/L1-Tx1
seq_6537	211	48	28.7	6055	56	38.5	38	LINE/I	301	17	17	LINE/I	, domains: RT_nLTR_like, Rnase_HI_RT_non_LTR, EEP super family	#Unknown	LINE/I
seq_3122	919	500	3.72	3419	792	411.3	418	Unknown	41	17	17	Simple repeat	, evidence on TEAid	#Unknown	Simple_repeat
seq_508	3750	500	1.1	4116	501	238.1	260	LINE/R1-LOA	35	17	17	LINE/LOA	, domains: EEP super family, RT_nLTR_like, Rnase_HI_RT_non_LTR	LINE/LOA	LINE/LOA
seq_3118	4491	470	1	4491	459	130.1	152	LINE/L1	21	17	17	LINE/L1	, domains: RT_nLTR_like, EEP super family, RRM_SF super family	LINE/L1	LINE/L1
seq_22844	1274	162	1	1272	162	90.8	101	DNA/hAT	18	17	17	DNA/hAT-hATx	, evidence on TEAid and Censor	DNA/hAT-hATx	DNA/hAT-hATx
seq_22509	1651	280	1.57	2588	316	151.9	157	Unknown	17	17	17	Simple repeat	, evidence on TEAid	Simple_repeat	Simple_repeat
seq_4322	250	422	1.03	258	424	204.3	230	LINE/Penelope	16	28	17			#Unknown	#Unknown
seq_16822	196	119	1.33	261	119	51.6	43	SINE/tRNA	9346	22	17			#Unknown	#Unknown
seq_10664	195	129	1.01	196	130	79.7	91	Unknown	164	20	17			#Unknown	#Unknown
seq_1280	236	310	1	237	311	166	169	DNA/MULE-MuDR	2	19	17			#Unknown	#Unknown
seq_12306	1705	91	1	1711	91	42.3	42	Unknown	72	18	17			#Unknown	#Unknown
seq_2847	139	169	1.76	244	169	130.6	144	Unknown	40	18	17			#Unknown	#Unknown
seq_2505	665	128	0.99	660	130	53.6	53	DNA/hAT-hATm	33	18	17			#Unknown	#Unknown
seq_386	130	65	1	130	65	50.6	53	DNA/MULE-MuDR	24	18	17			#Unknown	#Unknown
seq_4512	372	231	1	371	232	111.5	100	Unknown	23	18	17			#Unknown	#Unknown
seq_2495	200	111	2.29	459	112	57.3	50	Unknown	20	18	17			#Unknown	#Unknown
seq_1050	390	502	1.01	393	510	257.1	338	SINE/tRNA	2	18	17			#Unknown	#Unknown
seq_14776	607	434	1	607	433	128.5	123	DNA/CMC-Chapaev	610	17	17			#Unknown	#Unknown
seq_11299	430	115	1	432	117	47.8	51	DNA/TcMar-Tigger	413	17	17			#Unknown	#Unknown
seq_13853	297	221	1	297	222	121.8	123	Unknown	289	17	17			#Unknown	#Unknown
seq_1402	696	155	1	697	158	59	60	DNA/Crypton-I	115	17	17			#Unknown	#Unknown
seq_7890	1205	82	1.02	1235	82	20	18	Unknown	110	17	17			#Unknown	#Unknown
seq_959	1063	278	1.02	1082	279	102.5	101	Unknown	100	17	17			#Unknown	#Unknown
seq_315	1084	500	1.02	1109	500	325.3	348	Unknown	90	17	17			#Unknown	#Unknown
seq_22700	708	500	1	710	500	370.2	479	DNA	51	17	17			#Unknown	#Unknown
seq_5225	94	161	20.35	1913	186	138.6	142	DNA/CMC-Transib	34	17	17			#Unknown	#Unknown
seq_9200	289	142	1.06	307	142	72.7	64	Unknown	31	17	17			#Unknown	#Unknown
seq_8261	1059	221	1	1062	221	115.9	119	RC/Helitron	27	17	17			#Unknown	#Unknown
seq_22761	1014	330	4.59	4655	463	191.3	178	LINE/CR1	27	17	17			#Unknown	#Unknown
seq_7133	1849	172	1.67	3091	185	36.2	25	Unknown	26	17	17			#Unknown	#Unknown
seq_22638	726	447	0.98	712	455	233.1	228	Unknown	23	17	17			#Unknown	#Unknown
seq_22489	219	230	4.34	950	239	86.5	68	Unknown	21	17	17			#Unknown	#Unknown
seq_14694	946	303	1.05	989	302	101.9	76	SINE/tRNA	21	17	17			#Unknown	#Unknown
seq_2862	691	54	1.25	866	54	35.9	38	LTR/Pao	20	17	17			#Unknown	#Unknown
seq_12160	558	353	1.49	832	353	90.2	58	tRNA	19	17	17			#Unknown	#Unknown
seq_10722	916	140	3.39	3105	145	17.3	10	LINE/CR1	19	17	17			#Unknown	#Unknown
seq_661	268	330	6.94	1860	423	196.9	196	DNA/CMC-Transib	17	17	17			#Unknown	#Unknown
seq_2430	1253	66	1	1254	66	33.8	33	LTR/Ty3	17	17	17			#Unknown	#Unknown
seq_19478	442	229	4.57	2021	274	101.5	100	DNA/Kolobok-E	17	17	17			#Unknown	#Unknown
seq_8922	742	55	1.22	902	64	40.6	40	LTR/Pao	16	17	17			#Unknown	#Unknown
seq_472	1532	503	1	1533	503	182.6	186	Unknown	16	17	17			#Unknown	#Unknown
seq_2399	1256	193	1	1259	192	69.7	69	DNA/hAT-Tip100	16	17	17			#Unknown	#Unknown
seq_22418	1065	442	1	1065	442	159.8	169	DNA/PIF-Harbinger	16	17	17			#Unknown	#Unknown
seq_22331	1249	102	1	1251	102	72.2	71	DNA/hAT-Blackjack	16	17	17			#Unknown	#Unknown
seq_18963	2210	198	1.73	3817	293	92.1	100	LINE/I	16	17	17			#Unknown	#Unknown
seq_18853	2453	500	1	2454	501	164.5	152	Unknown	16	17	17			#Unknown	#Unknown
seq_17055	1000	111	1.56	1565	123	60.8	63	DNA	16	17	17			#Unknown	#Unknown
seq_1702	1555	175	1	1561	190	55.9	57	Unknown	16	17	17			#Unknown	#Unknown
seq_16139	341	69	1	341	69	45.4	46	Unknown	16	17	17			#Unknown	#Unknown
seq_350	1410	194	1	1413	200	75.6	76	DNA/Sola-2	15	17	17			#Unknown	#Unknown
seq_14849	1149	106	1	1152	106	50.7	52	Unknown	15	17	17			#Unknown	#Unknown
seq_5213	215	26	1	216	26	22.9	23	Unknown	13	17	17			#Unknown	#Unknown
seq_20990	1919	266	1.28	2460	277	72.5	75	SINE/tRNA	13	17	17			#Unknown	#Unknown
seq_8586	1016	47	1.28	1301	47	23	22	Unknown	12	17	17			#Unknown	#Unknown
seq_17371	325	221	1.01	327	214	82	79	SINE/tRNA	9	17	17			#Unknown	#Unknown
seq_7015	645	91	3.87	2496	136	75.1	74	Satellite	8	17	17			#Unknown	#Unknown
seq_21293	402	511	1	402	513	284.9	273	Satellite	0	69	17	Fused Sat and DNA, most frequent part is Llikely a MITE		#Unknown	#Unknown
seq_14454	711	159	1.67	1186	162	48.2	45	SINE/tRNA	17	17	17	Evidence of two different SINE together		#Unknown	Simple_repeat
seq_10403	714	75	5.5	3929	100	56.2	56	LINE/L2	17	17	17	no domains, no evidence of LINE on TEAid		LINE/L2	LINE/L2
seq_12705	850	352	1.68	1425	355	59.2	39	LINE/Penelope	25	16	16	LINE/Penelope	, domains: GIY-YIG_PLEs, RT_like	LINE/Penelope	LINE/Penelope
seq_15935	203	12	33.86	6874	16	9.7	10	LINE/I	15	16	16	LINE/I	, domains: RT_nLTR_like, Rnase_HI_RT_non_LTR, EEP super family	#Unknown	LINE/I
seq_11660	495	77	12.49	6185	91	64.8	65	LINE/I	15	16	16	LINE/I	, domains: RT_nLTR_like, Rnase_HI_RT_non_LTR, EEP super family	#Unknown	LINE/I
seq_658	660	500	5.34	3525	667	155.6	120	SINE/tRNA	13	16	16	Simple repeat	, evidence on TEAid	#Unknown	Simple_repeat
seq_3117	192	371	1.24	239	370	185.5	169	DNA/Zator	1	32	16			#Unknown	#Unknown
seq_5837	188	67	1.02	191	67	52.8	53	LTR/Ty3	9	27	16			#Unknown	#Unknown
seq_421	124	119	1.01	125	119	84	89	Unknown	17	23	16			#Unknown	#Unknown
seq_8635	625	57	1.02	636	57	33.6	34	DNA/hAT-hATm	14	20	16			#Unknown	#Unknown
seq_1182	234	342	1	234	339	140.1	123	Unknown	13	20	16			#Unknown	#Unknown
seq_3542	110	39	1.75	193	39	30	29	LTR/Ty3	12	20	16			#Unknown	#Unknown
seq_2394	558	132	1	558	132	61.7	51	Unknown	9	20	16			#Unknown	#Unknown
seq_5642	458	117	0.95	436	119	44.5	44	Unknown	28	19	16			#Unknown	#Unknown
seq_22612	517	148	1.51	782	148	70.2	78	tRNA	23	19	16			#Unknown	#Unknown
seq_2976	163	47	4.98	812	51	34	32	Unknown	12	19	16			#Unknown	#Unknown
seq_19837	552	500	1	552	501	266.7	307	LTR/Ty3	12	19	16			#Unknown	#Unknown
seq_18860	645	500	1	648	500	276	461	Unknown	33	18	16			#Unknown	#Unknown
seq_4710	837	54	1	836	54	30.6	31	Unknown	19	18	16			#Unknown	#Unknown
seq_9454	521	56	1	521	56	37.2	38	Unknown	16	18	16			#Unknown	#Unknown
seq_3962	117	422	2.28	267	422	172.9	155	LTR/Ty3	7	18	16			#Unknown	#Unknown
seq_10210	196	501	1.76	344	502	248.7	227	SINE/tRNA	9	17	16			#Unknown	#Unknown
seq_14282	636	480	1	637	480	168.8	160	Unknown	7	17	16			#Unknown	#Unknown
seq_590	284	195	1	285	217	111.3	114	DNA/TcMar-Tc1	6	17	16			#Unknown	#Unknown
seq_22419	169	60	1	169	60	36.6	46	DNA/hAT-Tip100	3	17	16			#Unknown	#Unknown
seq_6277	354	471	1.03	366	465	169.4	202	SINE/tRNA	1	17	16			#Unknown	#Unknown
seq_12032	1048	500	1	1052	501	132.8	78	Unknown	271	16	16			#Unknown	#Unknown
seq_318	1766	500	1.01	1780	500	485.5	497	LTR/Pao	260	16	16			#Unknown	#Unknown
seq_1534	1087	145	1	1083	145	97.1	99	LTR/Ty3	92	16	16			#Unknown	#Unknown
seq_6173	314	86	1	314	86	44.7	47	DNA	46	16	16			#Unknown	#Unknown
seq_13824	390	99	1	391	100	66.9	64	LINE/Penelope	41	16	16			#Unknown	#Unknown
seq_3164	144	332	13.27	1911	412	207.1	187	DNA/CMC-Transib	34	16	16			#Unknown	#Unknown
seq_13197	900	195	1	904	198	60.2	59	Unknown	33	16	16			#Unknown	#Unknown
seq_21857	1737	332	1.01	1748	337	66.8	52	DNA/CMC-Transib	30	16	16			#Unknown	#Unknown
seq_876	326	91	1.01	328	91	67.3	68	Unknown	28	16	16			#Unknown	#Unknown
seq_15085	848	56	1	848	56	33.6	34	Unknown	28	16	16			#Unknown	#Unknown
seq_1710	818	73	1	819	73	44.4	45	DNA/TcMar-Tc4	27	16	16			#Unknown	#Unknown
seq_4486	1457	288	2.42	3527	330	110.7	111	Satellite	24	16	16			#Unknown	#Unknown
seq_3217	817	500	1	818	502	166.6	152	LTR/Ty3	24	16	16			#Unknown	#Unknown
seq_3211	1404	500	1	1405	512	98.3	85	LINE/I	23	16	16			#Unknown	#Unknown
seq_1524	761	212	1	762	211	80.3	79	LTR/Ty3	22	16	16			#Unknown	#Unknown
seq_423	1224	230	1	1225	230	86.5	86	LTR/Ty3	18	16	16			#Unknown	#Unknown
seq_1204	1061	170	1	1060	170	74.4	66	LINE/RTE-BovB	18	16	16			#Unknown	#Unknown
seq_3043	947	310	1.01	957	309	90.7	86	LTR/Ty3	16	16	16			#Unknown	#Unknown
seq_21673	1420	118	1	1422	118	54.4	55	Unknown	16	16	16			#Unknown	#Unknown
seq_20082	1494	101	3.01	4502	131	71.4	71	RC/Helitron	16	16	16			#Unknown	#Unknown
seq_13983	164	31	5.02	823	34	25.2	25	LTR/Copia	16	16	16			#Unknown	#Unknown
seq_6074	1299	217	1	1303	217	109.3	56	Unknown	15	16	16			#Unknown	#Unknown
seq_15251	1085	392	1	1086	395	105.9	101	DNA/MULE-MuDR	15	16	16			#Unknown	#Unknown
seq_3562	812	170	1.35	1094	174	55.8	59	DNA/MULE-MuDR	14	16	16			#Unknown	#Unknown
seq_1883	571	500	2	1144	509	196.9	214	DNA/Zator	14	16	16			#Unknown	#Unknown
seq_12977	338	23	5.08	1717	25	19.1	19	Unknown	14	16	16			#Unknown	#Unknown
seq_341	3441	436	1.01	3477	436	127.7	123	Satellite	13	16	16			#Unknown	#Unknown
seq_7713	321	402	1.01	323	402	125	124	LINE/I	12	16	16			#Unknown	#Unknown
seq_3494	536	500	1	536	500	267.4	220	DNA	12	16	16			#Unknown	#Unknown
seq_21616	319	389	1	319	389	179.2	144	LINE/Penelope	11	16	16			#Unknown	#Unknown
seq_2840	568	277	1.01	572	281	116.8	131	LINE/CR1	8	16	16			#Unknown	#Unknown
seq_4061	682	121	1	680	120	34.6	28	Satellite	2	16	16			#Unknown	#Unknown
seq_12121	1262	137	1	1264	136	55.8	54	LINE/L1-Tx1	12	20	16	No domains, no evidence of LINE on TEAid, hit of LINE on Censor		LINE/L1-Tx1	LINE/L1-Tx1
seq_9176	218	61	3.38	736	63	16.9	13	LINE/CR1	17	16	16	No domains, Hit with CR1 on censor, small hit on TEAid not compleate element		LINE/CR1	LINE/CR1
seq_2496	2213	468	1	2215	468	121.7	95	Unknown	16	16	16	no domains, no signals of LINE on TEAid		LINE/Jockey	#Unknown
seq_10398	388	28	2.49	968	31	7.9	5	LINE/Penelope	16	16	16	Only present the EN (GIY-YIG_PLE), should be necessary to expand to look for RT		#Unknown	LINE/Penelope
seq_14573	2675	469	1	2676	470	91.2	80	LINE/RTE-BovB	15	16	16	no domains, no signals of LINE on TEAid		LINE/RTE-BovB	LINE/RTE-BovB
seq_20456	4399	490	1	4401	482	108.5	102	LINE/L1	1	18	15	LINE/L1-Tx1	, domains: RT_nLTR_like, EEP super family	LINE/L1-Tx1	LINE/L1-Tx1
seq_2828	526	500	5.44	2861	902	407.9	436	Satellite	26	15	15	Simple repeat	, TEAid evidence	#Unknown	Simple_repeat
seq_19554	764	502	3.19	2435	808	196.4	159	DNA/Sola-1	17	15	15	Simple Repeat		#Unknown	Simple_repeat
seq_2337	1607	185	2.55	4096	235	74	56	DNA/hAT-hATm	14	15	15	DNA/hAT-hATm	, evidence on TEAid and on Censor	#Unknown	DNA/hAT-hATm
seq_22020	176	16	39.64	6977	16	7.3	7	LINE/I	2	15	15	LINE/I	, domains: RT_nLTR_like, Rnase_HI_RT_non_LTR, EEP super family	#Unknown	LINE/I
seq_19719	214	88	0.96	205	90	47.6	39	Unknown	976	20	15			#Unknown	#Unknown
seq_9572	490	377	1.36	666	377	154.6	146	tRNA	24	18	15			#Unknown	#Unknown
seq_828	338	370	1.15	390	370	184.9	204	tRNA	21	18	15			#Unknown	#Unknown
seq_22652	359	434	1.09	393	434	183.4	195	Unknown	12	18	15			#Unknown	#Unknown
seq_18949	207	219	1	208	241	102.6	110	DNA	4	18	15			#Unknown	#Unknown
seq_907	587	141	1	586	146	62.9	61	Unknown	18	17	15			#Unknown	#Unknown
seq_18424	634	508	1	633	508	240.3	17	Unknown	10	17	15			#Unknown	#Unknown
seq_6078	644	112	1.01	651	112	28.4	25	DNA/CMC-Chapaev-3	4393	16	15			#Unknown	#Unknown
seq_13857	302	309	1.01	306	311	188.1	178	Unknown	1143	16	15			#Unknown	#Unknown
seq_3385	620	314	4.55	2820	450	139.7	145	DNA/Sola-1	15	16	15			#Unknown	#Unknown
seq_9850	1327	68	1	1328	68	33.8	31	LTR/Ty3	7	16	15			#Unknown	#Unknown
seq_10873	215	85	1	214	86	43	41	DNA/TcMar-Tigger	6	16	15			#Unknown	#Unknown
seq_15178	863	156	1.02	881	156	46.6	38	Unknown	3348	15	15			#Unknown	#Unknown
seq_1113	382	165	1	382	165	83.7	64	Unknown	387	15	15			#Unknown	#Unknown
seq_1744	1581	279	1	1580	278	79.8	82	Unknown	303	15	15			#Unknown	#Unknown
seq_1557	1134	220	1	1134	220	66.4	66	Unknown	170	15	15			#Unknown	#Unknown
seq_22508	750	499	1.01	758	499	180.3	194	DNA/TcMar	155	15	15			#Unknown	#Unknown
seq_22481	1576	500	1.08	1699	501	404.6	426	DNA	110	15	15			#Unknown	#Unknown
seq_22999	288	291	1	288	291	125.2	102	Unknown	90	15	15			#Unknown	#Unknown
seq_17758	263	24	2.39	628	24	17.4	16	DNA/Crypton-I	68	15	15			#Unknown	#Unknown
seq_3332	353	98	1	353	98	46.9	45	DNA	52	15	15			#Unknown	#Unknown
seq_22633	2137	372	1.09	2320	376	95.9	113	Satellite	51	15	15			#Unknown	#Unknown
seq_2140	2233	500	1.44	3213	560	274	281	DNA/Sola-1	43	15	15			#Unknown	#Unknown
seq_4833	914	210	1	914	209	61.3	57	Unknown	42	15	15			#Unknown	#Unknown
seq_2502	400	153	1	400	153	91.1	86	Unknown	37	15	15			#Unknown	#Unknown
seq_22281	1097	177	1	1092	177	67.9	71	LTR/Ty3	32	15	15			#Unknown	#Unknown
seq_6210	246	65	3.91	963	77	38	35	Unknown	30	15	15			#Unknown	#Unknown
seq_1902	592	43	1.38	817	43	30.9	31	Unknown	30	15	15			#Unknown	#Unknown
seq_1618	746	90	1.28	956	90	46.7	48	Unknown	30	15	15			#Unknown	#Unknown
seq_3064	1371	41	1.26	1722	41	27.5	27	Unknown	29	15	15			#Unknown	#Unknown
seq_1152	933	54	1	937	54	33	33	DNA	27	15	15			#Unknown	#Unknown
seq_3457	643	500	1.02	655	500	325.7	450	DNA/hAT-hATm	20	15	15			#Unknown	#Unknown
seq_1675	1803	96	1	1804	96	58.5	58	Unknown	19	15	15			#Unknown	#Unknown
seq_22522	665	94	1	666	94	48.5	49	DNA/Sola-2	18	15	15			#Unknown	#Unknown
seq_1215	856	216	1	856	216	89.6	44	LTR/Copia	18	15	15			#Unknown	#Unknown
seq_20413	1181	175	1	1181	175	44	36	DNA/TcMar	15	15	15			#Unknown	#Unknown
seq_18541	264	52	4.28	1130	56	37.1	37	Unknown	15	15	15			#Unknown	#Unknown
seq_2576	522	98	2.44	1273	109	62.9	65	DNA/TcMar	14	15	15			#Unknown	#Unknown
seq_19669	767	46	1	767	46	27.4	27	Unknown	14	15	15			#Unknown	#Unknown
seq_1307	1183	166	1	1183	166	67.1	64	DNA/Kolobok-E	14	15	15			#Unknown	#Unknown
seq_599	682	80	1.68	1144	83	41.3	44	Unknown	13	15	15			#Unknown	#Unknown
seq_1674	2317	451	1.26	2930	451	187.6	141	LINE/I	13	15	15			#Unknown	#Unknown
seq_15672	2136	208	1.01	2153	208	68.6	65	DNA/CMC-Transib	13	15	15			#Unknown	#Unknown
seq_881	183	90	5.4	989	92	36	26	DNA	11	15	15			#Unknown	#Unknown
seq_19953	1298	165	1	1299	164	60.4	39	DNA/CMC-EnSpm	11	15	15			#Unknown	#Unknown
seq_15280	522	273	1.01	528	273	121.5	75	DNA/CMC-Chapaev-3	9	15	15			#Unknown	#Unknown
seq_12187	400	118	3.19	1278	128	55.6	49	LTR/Pao	7	15	15			#Unknown	#Unknown
seq_15439	324	80	2.88	934	85	38	29	LTR/Pao	5	15	15			#Unknown	#Unknown
seq_12611	531	64	2.44	1294	73	12.8	11	Satellite	2	15	15			#Unknown	#Unknown
seq_7565	1032	173	1.01	1043	170	60.8	60	LINE/L1-Tx1	6	16	15	No domains, small hit to L1 on censor no evidence on TEAid		LINE/L1-Tx1	LINE/L1-Tx1
seq_21635	618	324	1.58	977	324	65.6	48	LINE/Penelope	21	15	15	Only present the EN (GIY-YIG_PLE), should be necessary to expand to look for RT		LINE/Penelope	LINE/Penelope
seq_3869	1184	97	1.08	1273	97	40.2	37	LINE/L1-Tx1	18	15	15	no domains, no evidence of LINe on TEAid		LINE/L1-Tx1	LINE/L1-Tx1
seq_17580	592	130	3.24	1921	165	77.3	76	DNA/CMC-Chapaev	24	14	14	Unclassified_class_II	, Evidence on TEAid and Censor	DNA/CMC-Chapaev	DNA/CMC-Chapaev
seq_15489	785	195	7.61	5977	231	51.2	45	LINE/R1-LOA	17	14	14	LINE/LOA	, Domains: PTZ00108 super family, DUF4780, R1-I-EN, RT_nLTR_like, Rnase_HI_RT_non_LTR	LINE/LOA	LINE/LOA
seq_10569	391	252	1.01	393	267	78.9	79	Satellite	0	21	14			#Unknown	#Unknown
seq_892	174	170	1	174	170	107.9	123	Unknown	18	20	14			#Unknown	#Unknown
seq_15987	357	500	1	358	505	327	393	Satellite	15	20	14			#Unknown	#Unknown
seq_2133	264	287	1	264	287	148.9	136	DNA	452	18	14			#Unknown	#Unknown
seq_9566	181	100	1.15	209	100	54.9	52	Unknown	19	18	14			#Unknown	#Unknown
seq_19056	496	388	1	497	390	193.3	226	Unknown	8	18	14			#Unknown	#Unknown
seq_4082	490	500	1	491	504	272.8	480	DNA/Sola-2	6	18	14			#Unknown	#Unknown
seq_22807	317	510	1	317	510	428.1	502	Unknown	0	18	14			#Unknown	#Unknown
seq_2243	809	298	1	813	298	94.7	98	Unknown	16	17	14			#Unknown	#Unknown
seq_2474	156	107	1	156	107	66.5	70	Unknown	10	17	14			#Unknown	#Unknown
seq_15167	608	296	1	609	300	110.7	114	Unknown	38	16	14			#Unknown	#Unknown
seq_4862	994	45	1	998	45	22.4	23	Unknown	12	16	14			#Unknown	#Unknown
seq_7806	243	66	1	243	66	44.7	44	Unknown	11	16	14			#Unknown	#Unknown
seq_8090	601	500	1.02	611	500	215.6	266	SINE/tRNA	7	16	14			#Unknown	#Unknown
seq_16798	201	106	1	202	107	69.5	63	DNA/PIF-Harbinger	63	15	14			#Unknown	#Unknown
seq_22141	238	157	1.05	251	158	93	100	Unknown	47	15	14			#Unknown	#Unknown
seq_13631	174	44	1.01	176	44	32.7	35	Unknown	26	15	14			#Unknown	#Unknown
seq_1302	314	500	1.01	316	509	355.2	444	DNA/MULE-MuDR	25	15	14			#Unknown	#Unknown
seq_1988	313	35	1	313	35	24.4	25	Unknown	13	15	14			#Unknown	#Unknown
seq_8896	111	20	2.85	316	20	17	16	Unknown	12	15	14			#Unknown	#Unknown
seq_1198	169	68	1.12	190	67	39	43	Unknown	413	14	14			#Unknown	#Unknown
seq_8631	184	266	1.02	187	267	116.4	91	DNA/MULE-MuDR	233	14	14			#Unknown	#Unknown
seq_80	1128	88	0.99	1121	88	47.7	46	LTR/Ty3	84	14	14			#Unknown	#Unknown
seq_999	664	451	1	664	451	194.3	216	DNA/TcMar-Fot1	58	14	14			#Unknown	#Unknown
seq_489	1351	201	1	1352	201	55.1	54	Unknown	57	14	14			#Unknown	#Unknown
seq_2883	1187	500	2.72	3230	604	261.8	210	DNA/Sola-2	55	14	14			#Unknown	#Unknown
seq_522	1378	312	2.57	3537	361	174.5	166	DNA/Sola-3	39	14	14			#Unknown	#Unknown
seq_21307	433	217	1	433	217	83.9	44	DNA/Crypton-I	38	14	14			#Unknown	#Unknown
seq_20391	274	133	1.01	276	133	58.3	61	SINE/tRNA-Deu	35	14	14			#Unknown	#Unknown
seq_1388	259	296	6.63	1718	304	92.7	73	LTR/Ty3	34	14	14			#Unknown	#Unknown
seq_19169	889	100	1.88	1671	107	51.9	49	Unknown	32	14	14			#Unknown	#Unknown
seq_9057	994	84	1.01	1001	84	46.7	47	DNA/hAT-Charlie	31	14	14			#Unknown	#Unknown
seq_19206	1789	123	1	1785	120	37.6	36	DNA/CMC-Transib	28	14	14			#Unknown	#Unknown
seq_2222	408	87	1.46	596	109	89.9	97	Unknown	27	14	14			#Unknown	#Unknown
seq_3158	675	62	1.35	912	63	35.9	37	DNA	23	14	14			#Unknown	#Unknown
seq_1577	1967	230	1.3	2550	233	95.9	76	LINE/I	22	14	14			#Unknown	#Unknown
seq_1162	642	50	1.76	1130	52	27.7	34	Unknown	21	14	14			#Unknown	#Unknown
seq_5427	860	500	2.93	2523	654	212.1	217	DNA/MULE-MuDR	19	14	14			#Unknown	#Unknown
seq_9020	254	38	1	254	38	27.6	27	Unknown	15	14	14			#Unknown	#Unknown
seq_21611	107	50	12.72	1361	59	40.2	38	DNA/TcMar-Fot1	15	14	14			#Unknown	#Unknown
seq_14611	95	50	7.12	676	55	29.1	28	SINE/tRNA	15	14	14			#Unknown	#Unknown
seq_1229	705	97	1	706	97	51.4	48	DNA/Sola-2	15	14	14			#Unknown	#Unknown
seq_11287	788	68	1	788	68	31.5	30	Unknown	15	14	14			#Unknown	#Unknown
seq_5479	1197	259	1	1197	259	95.4	93	DNA/hAT-Blackjack	14	14	14			#Unknown	#Unknown
seq_22597	861	500	1.19	1022	500	376.5	474	DNA/Zator	14	14	14			#Unknown	#Unknown
seq_20597	1064	48	1	1064	48	35	36	Unknown	14	14	14			#Unknown	#Unknown
seq_19805	486	140	1.02	495	143	55.5	57	Unknown	14	14	14			#Unknown	#Unknown
seq_16900	532	67	1	532	67	33.5	33	LTR/Ty3	14	14	14			#Unknown	#Unknown
seq_1629	100	84	1.15	115	84	57.6	61	Unknown	14	14	14			#Unknown	#Unknown
seq_8980	694	382	1.03	718	384	149.3	178	Unknown	13	14	14			#Unknown	#Unknown
seq_7614	231	66	1.6	369	68	50	56	Unknown	13	14	14			#Unknown	#Unknown
seq_3269	1127	185	1.5	1694	187	64.3	51	DNA	13	14	14			#Unknown	#Unknown
seq_15418	901	39	1	901	39	22.6	22	DNA/Sola-1	13	14	14			#Unknown	#Unknown
seq_2826	363	57	1	363	57	34.5	34	Unknown	12	14	14			#Unknown	#Unknown
seq_22566	2278	497	1	2278	498	143	150	Satellite	12	14	14			#Unknown	#Unknown
seq_535	673	204	1.01	681	204	69.1	66	Unknown	11	14	14			#Unknown	#Unknown
seq_3560	493	66	1	494	66	33.2	33	LTR/Pao	11	14	14			#Unknown	#Unknown
seq_4208	229	83	1.1	251	88	37.2	35	LINE/RTE-ORTE	10	14	14			#Unknown	#Unknown
seq_2594	1467	242	1.04	1528	272	77.4	76	DNA/Sola-2	10	14	14			#Unknown	#Unknown
seq_2471	1085	71	1.2	1299	71	33.6	31	LTR/Pao	10	14	14			#Unknown	#Unknown
seq_13848	403	27	1	403	27	20.2	21	LTR/Pao	10	14	14			#Unknown	#Unknown
seq_9634	1619	132	1.01	1643	132	41.6	40	DNA/hAT-Charlie	9	14	14			#Unknown	#Unknown
seq_697	277	47	1	277	46	32	33	Unknown	9	14	14			#Unknown	#Unknown
seq_20161	729	97	1.38	1008	97	43.7	35	Unknown	7	14	14			#Unknown	#Unknown
seq_6390	386	23	1.54	596	23	18.4	21	Unknown	6	14	14			#Unknown	#Unknown
seq_4677	1374	115	1.23	1689	115	46.9	47	Unknown	5	14	14			#Unknown	#Unknown
seq_12721	1217	394	1	1216	392	176.2	184	LINE/L1-Tx1	11	18	14	no domains, no evidence of LINE on TEAid		LINE/L1-Tx1	LINE/L1-Tx1
seq_17421	143	55	4.49	642	69	29.6	31	LINE/Penelope	31	14	14	no domains, Small identity with PLE toward the end		#Unknown	LINE/Penelope
seq_22665	1183	375	1	1183	376	130.9	132	DNA/hAT	15	14	14	Undecided, no domains, signals of TIR Censor hits all over the place		LINE/CR1	LINE/CR1
seq_20924	676	44	1.82	1227	44	30.6	32	LINE/L1-Tx1	14	14	14	No domains, TEAid shows similarities with LINE, but coverage shows significative more sequences on non LINE sections		LINE/L1-Tx1	LINE/L1-Tx1
seq_11897	112	145	10.28	1151	148	22.4	14	LINE/L1-Tx1	8	14	14	No domains, TEAid display synteny with sections of LINE, no 5'truncation		#Unknown	LINE/L1-Tx1
seq_16882	792	122	5.88	4654	127	42.5	40	LINE/L2	10	15	13	LINE/L2	, domains: RT_nLTR_like, EEP super family	LINE/L2	#Unknown
seq_7472	2703	90	2.17	5852	100	38.2	38	LINE/I	26	13	13	LINE/I	, evidence on TEAid , domains: Rnase_HI_RT_non_LTR, RT_nLTR_like, EEP super family, AIR1 super family	LINE/I	LINE/I
seq_7051	363	500	7.9	2866	965	385.5	411	Satellite	26	13	13	Simple Repeat		#Unknown	Simple_repeat
seq_2084	394	500	1.1	432	500	211	220	SINE/tRNA	8	20	13			#Unknown	#Unknown
seq_4	313	418	1	313	419	305.5	365	DNA	3	20	13			#Unknown	#Unknown
seq_7460	222	116	1	221	116	64.4	67	DNA/Sola-1	23	18	13			#Unknown	#Unknown
seq_1190	231	315	1	231	314	186.3	196	LINE/Penelope	7	18	13			#Unknown	#Unknown
seq_7736	336	35	1	336	35	23.4	25	Unknown	13	17	13			#Unknown	#Unknown
seq_16363	411	250	1.44	593	251	46.4	19	LINE/CR1	0	17	13			#Unknown	#Unknown
seq_17618	260	108	1.1	285	108	60.1	55	Unknown	13	16	13			#Unknown	#Unknown
seq_21977	219	64	1	219	63	45.4	46	DNA/hAT-Tip100	8	15	13			#Unknown	#Unknown
seq_5961	384	402	1.28	493	401	207.4	257	SINE/tRNA	3	15	13			#Unknown	#Unknown
seq_268	110	71	1.05	115	71	49.1	49	DNA/Sola-1	2	15	13			#Unknown	#Unknown
seq_2595	776	93	1.19	922	93	44	43	LTR/Pao	20	14	13			#Unknown	#Unknown
seq_4157	2072	96	1	2071	93	33.3	33	Unknown	15	14	13			#Unknown	#Unknown
seq_6773	177	16	4.8	850	16	14.2	14	Unknown	14	14	13			#Unknown	#Unknown
seq_1191	178	30	2.11	376	30	24.5	25	LTR/Pao	13	14	13			#Unknown	#Unknown
seq_20669	327	24	1	328	23	19.2	20	LTR/Ty3	5	14	13			#Unknown	#Unknown
seq_16282	111	68	3.86	428	69	33.3	26	Unknown	5	14	13			#Unknown	#Unknown
seq_22297	655	500	1	656	500	295.6	330	DNA/CMC-Chapaev-3	3245	13	13			#Unknown	#Unknown
seq_5599	562	57	18.79	10562	104	47.3	48	Satellite	404	13	13			#Unknown	#Unknown
seq_8277	1129	203	1	1131	213	50.5	49	LTR/Copia	298	13	13			#Unknown	#Unknown
seq_19070	631	203	1	634	205	59.3	49	LTR/Copia	147	13	13			#Unknown	#Unknown
seq_7861	1072	120	1.01	1083	120	52.4	53	Unknown	87	13	13			#Unknown	#Unknown
seq_22380	583	467	1	583	467	226.3	230	Unknown	44	13	13			#Unknown	#Unknown
seq_1761	1255	148	1	1256	148	88.5	90	LTR/Ty3	40	13	13			#Unknown	#Unknown
seq_21362	1680	55	1	1686	55	25	25	Unknown	37	13	13			#Unknown	#Unknown
seq_15871	789	107	1.54	1218	108	66.8	67	LTR/Pao	36	13	13			#Unknown	#Unknown
seq_1459	435	266	3.89	1693	333	204.2	209	LTR/Ty3	35	13	13			#Unknown	#Unknown
seq_22526	1154	314	1	1154	314	140.7	138	LTR/Ty3	34	13	13			#Unknown	#Unknown
seq_8732	377	500	5.56	2095	885	257.8	249	DNA/CMC-Chapaev	27	13	13			#Unknown	#Unknown
seq_10697	694	252	1	693	254	144	171	Unknown	26	13	13			#Unknown	#Unknown
seq_1632	450	235	1.02	461	235	127.7	145	DNA/CMC-Chapaev-3	24	13	13			#Unknown	#Unknown
seq_1431	765	38	1	766	38	25.9	26	Unknown	23	13	13			#Unknown	#Unknown
seq_14132	490	291	1	490	293	105	100	DNA/Crypton-I	21	13	13			#Unknown	#Unknown
seq_12361	383	42	1	383	42	31.7	32	Unknown	21	13	13			#Unknown	#Unknown
seq_22798	565	70	0.99	561	70	40.7	42	DNA/hAT-Ac	20	13	13			#Unknown	#Unknown
seq_9529	160	171	1.09	174	171	88.1	86	Unknown	17	13	13			#Unknown	#Unknown
seq_9046	107	44	9.01	964	46	27.4	26	Unknown	17	13	13			#Unknown	#Unknown
seq_2459	459	43	1	459	43	27.8	28	DNA	16	13	13			#Unknown	#Unknown
seq_19681	848	397	1	848	398	104.9	101	RC/Helitron	16	13	13			#Unknown	#Unknown
seq_2076	1384	305	1	1385	305	103.8	101	DNA/hAT-Charlie	15	13	13			#Unknown	#Unknown
seq_20637	983	56	1.02	1001	56	29.3	26	Unknown	15	13	13			#Unknown	#Unknown
seq_16613	164	400	15.6	2559	663	277.4	300	LTR/Ty3	15	13	13			#Unknown	#Unknown
seq_12442	161	42	1.09	176	42	28.9	30	Unknown	15	13	13			#Unknown	#Unknown
seq_3438	111	44	8.2	910	50	37.5	37	LINE/RTE-BovB	14	13	13			#Unknown	#Unknown
seq_3049	1516	359	1	1516	368	73	69	DNA/MULE-MuDR	14	13	13			#Unknown	#Unknown
seq_2707	652	148	1.01	656	148	72.5	67	DNA/hAT-Ac	14	13	13			#Unknown	#Unknown
seq_22483	761	431	1	764	433	138.5	63	DNA/CMC-Chapaev-3	14	13	13			#Unknown	#Unknown
seq_22448	3302	500	1.12	3682	507	156.9	123	DNA/MULE-MuDR	14	13	13			#Unknown	#Unknown
seq_22284	737	500	1.01	744	500	239.6	233	DNA/Kolobok-Hydra	14	13	13			#Unknown	#Unknown
seq_21555	1158	105	1	1159	105	42.2	41	LTR/Ty3	14	13	13			#Unknown	#Unknown
seq_1488	1453	254	1	1454	254	67.3	69	Unknown	14	13	13			#Unknown	#Unknown
seq_1322	1187	64	1.01	1197	64	42.6	43	Unknown	14	13	13			#Unknown	#Unknown
seq_1230	1342	312	1	1344	310	56.3	47	DNA/P	14	13	13			#Unknown	#Unknown
seq_1212	1030	86	1	1027	85	34.1	32	LTR/Ty3	14	13	13			#Unknown	#Unknown
seq_10355	1609	195	1.03	1650	196	79.9	90	Unknown	14	13	13			#Unknown	#Unknown
seq_5383	2657	48	1.79	4755	57	30.7	31	LTR/Ty3	13	13	13			#Unknown	#Unknown
seq_2036	1512	208	1	1512	208	51.3	47	LTR/Pao	13	13	13			#Unknown	#Unknown
seq_15511	346	294	2.74	948	305	128.5	124	LTR/Ty3	13	13	13			#Unknown	#Unknown
seq_13577	692	252	2.8	1939	275	28.7	13	DNA	13	13	13			#Unknown	#Unknown
seq_13155	1008	384	1	1012	382	87.2	92	DNA/TcMar	13	13	13			#Unknown	#Unknown
seq_1296	701	68	1	701	68	49	57	Unknown	13	13	13			#Unknown	#Unknown
seq_1247	805	71	1.69	1364	71	48.6	50	Unknown	13	13	13			#Unknown	#Unknown
seq_2957	759	39	1.01	763	39	26	26	Unknown	12	13	13			#Unknown	#Unknown
seq_14405	314	36	1.05	329	36	27.3	28	LINE/I-Jockey	12	13	13			#Unknown	#Unknown
seq_14016	1438	61	1	1441	61	26	26	LTR/Ty3	12	13	13			#Unknown	#Unknown
seq_11672	1171	281	1.6	1872	294	63.8	64	Unknown	12	13	13			#Unknown	#Unknown
seq_10694	536	262	1.93	1032	271	79.8	75	DNA/CMC-Chapaev-3	12	13	13			#Unknown	#Unknown
seq_2820	903	449	1	903	449	153.8	107	Unknown	11	13	13			#Unknown	#Unknown
seq_2462	1101	88	1.01	1108	88	18	11	SINE/tRNA	11	13	13			#Unknown	#Unknown
seq_2404	2759	489	1.17	3240	500	101.4	71	DNA	11	13	13			#Unknown	#Unknown
seq_22705	1106	280	1.01	1119	280	96.4	98	DNA/hAT-Charlie	11	13	13			#Unknown	#Unknown
seq_18603	1077	72	1	1080	72	35.8	36	Unknown	11	13	13			#Unknown	#Unknown
seq_13530	717	78	1	718	78	46.4	45	LTR/Ty3	11	13	13			#Unknown	#Unknown
seq_22981	862	224	1	861	226	72.6	71	DNA/hAT-hATx	10	13	13			#Unknown	#Unknown
seq_17771	396	143	3.9	1545	155	32.1	28	LTR/Ty3	10	13	13			#Unknown	#Unknown
seq_11619	324	28	3.09	1001	29	17.9	17	DNA	10	13	13			#Unknown	#Unknown
seq_11135	919	520	6.08	5586	785	325.5	334	Satellite	9	13	13			#Unknown	#Unknown
seq_1495	1625	500	2.58	4196	659	130.7	111	DNA	8	13	13			#Unknown	#Unknown
seq_11195	1668	500	3.99	6652	794	311.8	342	Satellite	8	13	13			#Unknown	#Unknown
seq_7090	1324	100	2.54	3357	113	30.7	31	Unknown	7	13	13			#Unknown	#Unknown
seq_12207	114	43	8.82	1006	44	26.3	23	DNA/TcMar-Tc1	7	13	13			#Unknown	#Unknown
seq_22455	1791	190	1.07	1917	194	67.5	69	DNA/MULE-MuDR	5	13	13			#Unknown	#Unknown
seq_9033	237	502	1	237	502	244.7	78	SINE/tRNA	4	13	13			#Unknown	#Unknown
seq_10297	475	50	2.98	1415	62	32.3	33	DNA/hAT-Charlie	4	13	13			#Unknown	#Unknown
seq_8802	874	500	0.99	869	510	96.4	86	LINE/I	1	13	13			#Unknown	#Unknown
seq_17399	110	177	1.21	133	176	112.3	127	Unknown	16	71	13	Not TE, very short		#Unknown	#Unknown
seq_2992	1181	400	1	1181	394	69	57	LTR/Ty3	13	20	13	No domains, TEAid displays section similarities with 2 differents ty3		LINE/L1-Tx1	LINE/L1-Tx1
seq_2236	117	73	8.03	940	77	27.8	24	Unknown	19	13	13	No evidence of Simple repeat on TEAid		#Unknown	Simple_repeat
seq_20879	1713	366	1.23	2106	379	97.1	111	LINE	18	13	13	No domains, no evidence on TEAid of LINE or 5'truncation		LINE/LOA	LINE/LOA
seq_3880	1032	178	1.02	1051	175	84.4	103	LINE/L1-Tx1	7	13	13	No domains, no signal of 5' truncation on TEAid		LINE/L1-Tx1	LINE/L1-Tx1
seq_19918	767	220	4.91	3764	264	33.1	31	LINE/RTE-BovB	708	12	12	LINE/RTE-BovB	, domains: L1-EN, RT_nLTR_like	LINE/RTE-BovB	LINE/RTE-BovB
seq_11640	2581	422	2.08	5377	477	100.9	85	LINE/R1	12	12	12	LINE/R1	, domains: RT_nLTR_like, R1-I-EN	LINE/R1	LINE/R1
seq_22744	2919	500	1.14	3330	545	207.9	232	LINE/RTE-BovB	10	12	12	LINE/RTE-BovB	, domains: RT_nLTR_like, L1-EN	LINE/RTE-BovB	LINE/RTE-BovB
seq_9780	245	230	1.07	263	230	107	98	LINE/Penelope	10	16	12			#Unknown	#Unknown
seq_17870	196	131	1	196	131	86.4	86	Unknown	1185	15	12			#Unknown	#Unknown
seq_3903	281	220	1	281	220	107	109	DNA/Zator	396	14	12			#Unknown	#Unknown
seq_20928	546	70	1	546	70	45.4	46	Unknown	22	14	12			#Unknown	#Unknown
seq_21668	532	359	1	532	359	147.4	133	Unknown	18	14	12			#Unknown	#Unknown
seq_12147	874	110	0.99	869	110	25.9	20	Unknown	9	14	12			#Unknown	#Unknown
seq_1103	508	55	1	507	55	34	35	LTR/Pao	19	13	12			#Unknown	#Unknown
seq_9894	679	147	1.02	695	148	71.9	71	Unknown	18	13	12			#Unknown	#Unknown
seq_15841	829	38	1.02	844	38	24.2	24	DNA	12	13	12			#Unknown	#Unknown
seq_453	603	233	1	604	247	94.3	117	RC/Helitron	11	13	12			#Unknown	#Unknown
seq_1418	424	112	1.39	590	112	50.1	50	LTR/Ty3	11	13	12			#Unknown	#Unknown
seq_2679	828	500	1	831	503	179.1	180	DNA/PIF-Harbinger	10	13	12			#Unknown	#Unknown
seq_222	347	253	1	348	271	90.8	82	SINE/tRNA	9	13	12			#Unknown	#Unknown
seq_11385	282	500	1.18	332	501	250.3	184	LINE/I	7	13	12			#Unknown	#Unknown
seq_19826	2205	500	1.03	2278	510	79.9	77	Satellite	6	13	12			#Unknown	#Unknown
seq_14697	421	500	1.06	448	500	210.4	205	SINE/tRNA	4	13	12			#Unknown	#Unknown
seq_22824	193	225	1.39	268	234	104.8	96	Unknown	0	13	12			#Unknown	#Unknown
seq_22388	389	180	1	389	180	94.3	88	Unknown	196	12	12			#Unknown	#Unknown
seq_8167	592	206	1	593	206	77.2	70	DNA/PIF-Harbinger	140	12	12			#Unknown	#Unknown
seq_7212	554	94	1	555	92	50.2	49	Unknown	95	12	12			#Unknown	#Unknown
seq_13550	618	255	1	618	253	70.1	67	SINE?	81	12	12			#Unknown	#Unknown
seq_383	1774	240	1	1772	240	90.5	97	Unknown	72	12	12			#Unknown	#Unknown
seq_5483	722	79	1.03	743	83	33	32	Unknown	67	12	12			#Unknown	#Unknown
seq_17577	1295	500	1.07	1384	501	369.5	378	Unknown	58	12	12			#Unknown	#Unknown
seq_15395	619	509	1	619	509	243.9	125	Unknown	54	12	12			#Unknown	#Unknown
seq_2113	581	391	1.01	584	391	91.7	42	DNA	40	12	12			#Unknown	#Unknown
seq_2613	702	429	5.05	3545	622	316.8	317	DNA/Sola-3	39	12	12			#Unknown	#Unknown
seq_1274	762	500	1.81	1377	517	136.7	134	SINE/tRNA	32	12	12			#Unknown	#Unknown
seq_19979	2359	118	1.84	4335	130	92.2	98	RC/Helitron	31	12	12			#Unknown	#Unknown
seq_5858	461	324	1	461	324	130	114	Unknown	25	12	12			#Unknown	#Unknown
seq_1163	724	112	1.3	938	113	69	65	LTR/Pao	25	12	12			#Unknown	#Unknown
seq_11567	424	203	1.02	433	203	68	54	DNA/hAT-Charlie	24	12	12			#Unknown	#Unknown
seq_22764	1067	164	1	1068	164	69.6	71	LTR/Ty3	23	12	12			#Unknown	#Unknown
seq_20945	529	39	1.02	538	39	23	26	DNA/hAT-Ac	22	12	12			#Unknown	#Unknown
seq_22459	1513	108	1	1514	108	51	52	LTR/Ty3	21	12	12			#Unknown	#Unknown
seq_2021	621	40	1.36	842	40	27.5	28	Unknown	21	12	12			#Unknown	#Unknown
seq_12143	1043	129	1	1043	129	50.9	50	LTR/Ty3	21	12	12			#Unknown	#Unknown
seq_2997	346	113	1	345	116	56.3	58	Unknown	20	12	12			#Unknown	#Unknown
seq_5342	839	46	1	842	46	29.6	30	LINE/L1	19	12	12			#Unknown	#Unknown
seq_12816	115	42	14.17	1629	50	38.4	39	LTR/Ty3	19	12	12			#Unknown	#Unknown
seq_6170	463	67	1	463	67	47.1	46	LTR/Pao	18	12	12			#Unknown	#Unknown
seq_16286	1415	367	1	1416	367	95.7	94	SINE/tRNA	16	12	12			#Unknown	#Unknown
seq_4035	832	49	1	832	49	29.6	28	DNA	15	12	12			#Unknown	#Unknown
seq_2376	891	56	1	890	56	29.5	30	DNA/MULE-MuDR	14	12	12			#Unknown	#Unknown
seq_19890	2091	83	1	2096	83	41.1	42	LTR/Ty3	14	12	12			#Unknown	#Unknown
seq_11699	724	123	1	724	124	63	60	LTR/Copia	14	12	12			#Unknown	#Unknown
seq_8344	1272	338	3.15	4003	357	21.4	11	LINE/Penelope	13	12	12			#Unknown	#Unknown
seq_5649	149	221	11.4	1698	281	116.4	106	DNA/Zator	13	12	12			#Unknown	#Unknown
seq_3906	709	257	3.39	2403	481	240.6	217	LTR/Ty3	13	12	12			#Unknown	#Unknown
seq_3279	1016	227	1	1018	227	75.7	76	Unknown	13	12	12			#Unknown	#Unknown
seq_2054	1254	102	1	1248	102	45.4	44	Unknown	13	12	12			#Unknown	#Unknown
seq_14552	349	160	1.06	370	165	49.1	48	tRNA	13	12	12			#Unknown	#Unknown
seq_14163	390	77	2.84	1106	81	25.9	23	SINE/tRNA	13	12	12			#Unknown	#Unknown
seq_9972	681	33	1	681	33	21.2	19	LTR/Pao	12	12	12			#Unknown	#Unknown
seq_9558	321	21	3.24	1039	22	17.9	18	Unknown	12	12	12			#Unknown	#Unknown
seq_878	825	60	1	826	59	27.9	27	DNA/hAT-Ac	12	12	12			#Unknown	#Unknown
seq_8120	1231	33	1	1234	33	23.2	23	LTR/Ty3	12	12	12			#Unknown	#Unknown
seq_6031	1223	67	1	1222	67	29.3	29	LTR/Ty3	12	12	12			#Unknown	#Unknown
seq_463	1432	147	1.01	1452	147	61.5	63	Unknown	12	12	12			#Unknown	#Unknown
seq_4334	537	155	1.02	549	162	38.6	32	Unknown	12	12	12			#Unknown	#Unknown
seq_3017	387	146	2.61	1009	150	46.4	41	DNA/hAT-Tip100	12	12	12			#Unknown	#Unknown
seq_2572	1658	224	1.22	2017	232	58.1	59	DNA/MULE-MuDR	12	12	12			#Unknown	#Unknown
seq_2391	1124	74	1	1124	74	32.9	34	LTR/Ty3	12	12	12			#Unknown	#Unknown
seq_15207	377	34	1	377	34	23.7	23	Unknown	12	12	12			#Unknown	#Unknown
seq_1367	887	71	1	889	75	30.1	24	DNA	12	12	12			#Unknown	#Unknown
seq_12066	653	20	1	655	20	16.3	16	LTR/Ty3	12	12	12			#Unknown	#Unknown
seq_11290	456	44	1.01	462	44	21.4	19	DNA/Zator	12	12	12			#Unknown	#Unknown
seq_1032	1093	104	1.13	1231	106	55.4	60	Unknown	12	12	12			#Unknown	#Unknown
seq_842	1304	324	1	1305	323	55	46	DNA/hAT-Tip100	11	12	12			#Unknown	#Unknown
seq_2960	314	56	1	314	56	41.4	42	Unknown	11	12	12			#Unknown	#Unknown
seq_2550	1657	511	1	1653	512	111.6	55	DNA/hAT-Charlie	11	12	12			#Unknown	#Unknown
seq_22839	1403	405	3.08	4322	676	209.7	226	DNA/hAT-hATm	11	12	12			#Unknown	#Unknown
seq_22800	438	484	2.38	1044	506	122.7	75	DNA/hAT-Charlie	11	12	12			#Unknown	#Unknown
seq_22429	812	500	1.03	836	509	198.4	246	DNA/Crypton-I	11	12	12			#Unknown	#Unknown
seq_21816	184	80	1.75	322	81	52.5	57	Unknown	11	12	12			#Unknown	#Unknown
seq_20645	1270	86	1	1270	86	37.7	37	Unknown	11	12	12			#Unknown	#Unknown
seq_14873	580	500	4.51	2616	539	82.3	53	DNA/MULE-MuDR	11	12	12			#Unknown	#Unknown
seq_11112	149	40	9.56	1425	47	27.4	27	SINE/tRNA	11	12	12			#Unknown	#Unknown
seq_5859	626	133	1.01	631	134	59.4	49	Unknown	10	12	12			#Unknown	#Unknown
seq_22520	323	500	2.35	758	533	217.3	189	DNA/TcMar	10	12	12			#Unknown	#Unknown
seq_22136	1112	130	1	1116	134	40.5	40	DNA	10	12	12			#Unknown	#Unknown
seq_21534	530	510	1.22	644	594	117.7	90	DNA/CMC-Chapaev-3	10	12	12			#Unknown	#Unknown
seq_12948	1166	108	1	1166	108	36.4	34	Unknown	10	12	12			#Unknown	#Unknown
seq_8709	201	38	1	201	38	28.2	26	Unknown	9	12	12			#Unknown	#Unknown
seq_19915	192	17	1	192	17	14.9	15	Unknown	9	12	12			#Unknown	#Unknown
seq_2230	714	500	1.01	718	500	242.8	266	LTR/Ty3	8	12	12			#Unknown	#Unknown
seq_19477	975	275	1	978	275	58.9	47	LTR/Ty3	8	12	12			#Unknown	#Unknown
seq_6903	300	332	1.04	313	332	129.9	133	SINE/tRNA	7	12	12			#Unknown	#Unknown
seq_17789	862	61	1.76	1515	63	38.4	41	DNA/Sola-1	7	12	12			#Unknown	#Unknown
seq_17889	347	26	3.72	1291	26	10.7	10	LTR/Pao	6	12	12			#Unknown	#Unknown
seq_16609	479	500	1.08	516	505	188.6	193	SINE/tRNA	6	12	12			#Unknown	#Unknown
seq_19725	351	303	1	352	306	123.2	124	SINE/tRNA	4	12	12			#Unknown	#Unknown
seq_11940	282	323	1.01	285	335	179.5	192	Unknown	3	12	12			#Unknown	#Unknown
seq_716	346	277	9.23	3192	473	157.8	161	Satellite	1	12	12			#Unknown	#Unknown
seq_7221	1201	181	1	1205	181	61	60	LINE/L1-Tx1	12	24	12	no domains, no signals of LINE on TEAid		LINE/L1-Tx1	LINE/L1-Tx1
seq_6522	1027	201	1	1031	201	38.5	34	Unknown	70	12	12	no evidence on TEAid or censor of simple repeats		Simple_repeat	Simple_repeat
seq_6088	440	27	1.65	727	27	26.2	27	LTR/Ty3	16	12	12	no evidence of simple repeat on TEAid, small hit to Ty3 on Censor		#Unknown	Simple_repeat
seq_21011	968	237	3.02	2924	269	55.9	51	LINE/RTE-BovB	12	12	12	No domains, no signals of LINE on TEAid		#Unknown	LINE/RTE-BovB
seq_2191	4036	500	1.29	5190	501	170.6	212	LINE/CR1	11	12	12	missing EN, seems to be broken LINE, domains: RT_nLTR_like		LINE/CR1	LINE/CR1
seq_5119	608	43	1.94	1182	44	25.2	22	LINE/CR1	5	12	12	no domains, small hits on TEAid to LINE, no display of 5'ttruncation		LINE/CR1	LINE/CR1
seq_3166	536	414	3.59	1922	481	158.7	146	DNA/CMC-Chapaev	24	11	11	Unclassified_class_II	, evidence on TEAid and Censor	#Unknown	DNA/CMC-Chapaev
seq_18148	195	136	10.54	2055	208	94.1	96	DNA/TcMar-Tc1	17	11	11	DNA/TcMar-Tc1	, evidence on TEAid and Censor	#Unknown	DNA/TcMar-Tc1
seq_4413	637	74	9.6	6116	85	16	13	LINE/I	11	11	11	LINE/I	, domains: Rnase_HI_RT_non_LTR, RT_nLTR_like, EEP super family	#Unknown	LINE/I
seq_3314	123	72	47.99	5903	89	24.6	24	LINE/I	11	11	11	LINE/I	, domains: EEP super family, RT_nLTR_like, RNase_H_like super family	#Unknown	LINE/I
seq_13300	743	80	1.3	965	80	36.3	30	DNA/TcMar-Tc1	11	11	11	DNA/TcMar-Tc1	, evidence on TEAid and Censor	DNA/TcMar-Tc1	DNA/TcMar-Tc1
seq_22591	2041	471	1.49	3034	514	176.3	160	DNA/CMC-Chapaev	14	11	11	Unclassified_class_II	, evidence on TEAid and Censor	DNA/CMC-Chapaev	DNA/CMC-Chapaev
seq_5959	84	48	1.01	85	48	44.2	48	SINE/ID	3	29	11			#Unknown	#Unknown
seq_4072	239	178	1.03	246	179	118.1	119	LINE/Penelope	7	25	11			#Unknown	#Unknown
seq_6083	225	416	1	225	417	213.6	264	DNA/Zator	1	21	11			#Unknown	#Unknown
seq_4910	88	62	1.07	94	62	53.1	61	RC/Helitron	9	19	11			#Unknown	#Unknown
seq_20272	403	500	1.18	477	504	195.4	175	SINE/tRNA	3	18	11			#Unknown	#Unknown
seq_2553	191	151	0.99	190	151	90.7	92	LINE/R1	130	17	11			#Unknown	#Unknown
seq_3344	225	205	1	225	205	116.7	121	Unknown	34	15	11			#Unknown	#Unknown
seq_897	208	194	1.04	217	194	101	100	LINE/Penelope	7	15	11			#Unknown	#Unknown
seq_16060	220	258	1.08	238	258	126.1	121	LINE/Penelope	14	14	11			#Unknown	#Unknown
seq_6108	527	74	1	527	74	39.2	36	LTR/Pao	11	14	11			#Unknown	#Unknown
seq_19631	216	138	1	217	144	72	60	LINE/RTE-BovB	10	14	11			#Unknown	#Unknown
seq_22617	191	170	1.01	192	170	101.5	99	LINE/R1	56	13	11			#Unknown	#Unknown
seq_1284	378	478	1	378	478	202.9	191	Unknown	29	13	11			#Unknown	#Unknown
seq_838	154	99	1.03	158	99	68.9	72	Unknown	16	13	11			#Unknown	#Unknown
seq_14462	373	367	1.18	442	366	120.4	69	SINE/tRNA	5	13	11			#Unknown	#Unknown
seq_7110	833	114	1	829	116	33.2	28	DNA/TcMar-Tc1	4	13	11			#Unknown	#Unknown
seq_10794	206	372	1	207	377	154.7	168	Satellite	0	13	11			#Unknown	#Unknown
seq_5513	1652	59	1	1658	59	33.4	33	Unknown	39	12	11			#Unknown	#Unknown
seq_5699	460	285	1.61	739	286	129	131	tRNA	26	12	11			#Unknown	#Unknown
seq_13324	899	76	1	903	77	38.7	38	DNA	21	12	11			#Unknown	#Unknown
seq_19876	628	120	1	629	122	56.6	32	DNA/hAT-hATm	12	12	11			#Unknown	#Unknown
seq_10306	321	54	1	321	54	30.2	30	Unknown	10	12	11			#Unknown	#Unknown
seq_1184	339	313	1	338	313	120.9	39	DNA/Sola-3	8	12	11			#Unknown	#Unknown
seq_22189	121	45	1.13	137	46	32.4	34	Unknown	7	12	11			#Unknown	#Unknown
seq_13419	435	287	1.03	446	287	89.6	96	SINE/tRNA	7	12	11			#Unknown	#Unknown
seq_5957	186	211	1	186	211	118.6	107	Unknown	5	12	11			#Unknown	#Unknown
seq_19922	1225	374	1	1227	377	115.2	111	Unknown	1307	11	11			#Unknown	#Unknown
seq_19443	397	159	1.03	408	159	60.8	66	LTR/Ty3	298	11	11			#Unknown	#Unknown
seq_17353	571	175	1	571	175	75.8	79	DNA/CMC-Transib	129	11	11			#Unknown	#Unknown
seq_1295	557	344	1	557	344	132.2	142	Unknown	119	11	11			#Unknown	#Unknown
seq_22655	408	486	2.46	1005	540	317.3	302	Unknown	106	11	11			#Unknown	#Unknown
seq_22377	1430	160	1	1432	160	48.6	37	DNA/TcMar-Fot1	91	11	11			#Unknown	#Unknown
seq_12884	493	125	1.3	641	126	54.3	52	DNA/Crypton-I	81	11	11			#Unknown	#Unknown
seq_22632	602	500	1.69	1019	517	221.1	134	Unknown	72	11	11			#Unknown	#Unknown
seq_22724	313	57	1.01	317	58	25.9	25	DNA	46	11	11			#Unknown	#Unknown
seq_22302	1241	500	1.84	2279	558	227.1	218	DNA/Kolobok-E	45	11	11			#Unknown	#Unknown
seq_14981	521	500	1.01	527	501	251.7	146	RC/Helitron	45	11	11			#Unknown	#Unknown
seq_12206	1147	343	1.02	1168	348	59.3	33	DNA/Dada	45	11	11			#Unknown	#Unknown
seq_20095	899	81	1	902	81	46.7	47	DNA	39	11	11			#Unknown	#Unknown
seq_1107	565	213	1.07	603	220	58.4	55	SINE/tRNA	33	11	11			#Unknown	#Unknown
seq_1286	656	350	1	654	350	96.1	89	DNA/TcMar-Fot1	32	11	11			#Unknown	#Unknown
seq_6492	185	35	1.1	203	35	24.1	24	Unknown	29	11	11			#Unknown	#Unknown
seq_2641	1698	76	1	1704	76	33.6	33	Unknown	28	11	11			#Unknown	#Unknown
seq_429	452	65	1	452	65	45.8	46	Unknown	27	11	11			#Unknown	#Unknown
seq_16344	1001	160	1	1004	158	42.4	44	LTR/Ty3	27	11	11			#Unknown	#Unknown
seq_10066	1076	27	1.01	1086	27	18	18	Unknown	27	11	11			#Unknown	#Unknown
seq_15971	1144	95	1	1144	95	41.3	39	LTR/Ty3	24	11	11			#Unknown	#Unknown
seq_13289	734	53	1	734	53	30.9	30	LTR/Ty3	22	11	11			#Unknown	#Unknown
seq_23009	2166	120	1	2163	120	59.9	57	LTR/Ty3	21	11	11			#Unknown	#Unknown
seq_3429	755	263	1	755	263	121.4	79	DNA/hAT-hATm	20	11	11			#Unknown	#Unknown
seq_16476	272	71	1	272	71	52.5	54	Unknown	19	11	11			#Unknown	#Unknown
seq_14018	1094	54	1.12	1221	54	22.8	22	DNA	19	11	11			#Unknown	#Unknown
seq_2854	1126	114	2.02	2274	123	47.4	48	LTR/Ty3	18	11	11			#Unknown	#Unknown
seq_16396	301	45	2.98	896	48	28.8	29	DNA	18	11	11			#Unknown	#Unknown
seq_7415	254	65	1	255	64	40.8	41	Unknown	17	11	11			#Unknown	#Unknown
seq_7527	237	391	7	1658	393	23.3	11	LINE/I	16	11	11			#Unknown	#Unknown
seq_626	1851	169	1	1852	168	42.6	41	Satellite	16	11	11			#Unknown	#Unknown
seq_5852	255	98	1	255	98	64.2	64	LTR/Pao	16	11	11			#Unknown	#Unknown
seq_6092	244	173	1	244	173	75.9	60	Unknown	15	11	11			#Unknown	#Unknown
seq_2469	564	103	1	564	103	63	64	LTR/Pao	15	11	11			#Unknown	#Unknown
seq_8285	544	63	1.52	827	65	42.2	44	Unknown	14	11	11			#Unknown	#Unknown
seq_5820	635	327	1.16	736	329	87.2	78	DNA/Zator	14	11	11			#Unknown	#Unknown
seq_2238	782	119	1.01	789	119	50.2	37	Unknown	14	11	11			#Unknown	#Unknown
seq_22349	684	95	1	683	95	40.4	40	Unknown	14	11	11			#Unknown	#Unknown
seq_1865	357	505	1.09	388	505	261.5	243	Unknown	14	11	11			#Unknown	#Unknown
seq_7556	1564	199	1	1565	199	56.6	53	Unknown	13	11	11			#Unknown	#Unknown
seq_2755	1412	212	2.77	3905	247	103	100	Satellite	13	11	11			#Unknown	#Unknown
seq_22255	361	109	1	362	109	76.2	76	Unknown	13	11	11			#Unknown	#Unknown
seq_1623	341	67	1	341	67	42.8	46	Unknown	13	11	11			#Unknown	#Unknown
seq_13656	972	109	1	976	109	46.8	40	Unknown	13	11	11			#Unknown	#Unknown
seq_2323	983	173	1	983	180	44.6	37	Unknown	12	11	11			#Unknown	#Unknown
seq_15911	1232	42	1.04	1279	43	18.1	18	Unknown	12	11	11			#Unknown	#Unknown
seq_8743	303	23	1.35	410	24	18.8	19	Unknown	11	11	11			#Unknown	#Unknown
seq_5874	433	127	1	433	127	60.7	57	Unknown	11	11	11			#Unknown	#Unknown
seq_3499	567	32	1	566	32	22.9	24	Unknown	11	11	11			#Unknown	#Unknown
seq_3132	1837	332	1	1843	338	89.9	60	LTR/Pao	11	11	11			#Unknown	#Unknown
seq_2706	1638	288	1	1636	288	85.4	53	Unknown	11	11	11			#Unknown	#Unknown
seq_2567	1528	278	1	1528	278	77.2	87	Unknown	11	11	11			#Unknown	#Unknown
seq_22500	928	428	1.03	959	440	108.8	109	DNA/MULE-MuDR	11	11	11			#Unknown	#Unknown
seq_19699	494	237	8.65	4272	248	37	26	SINE/tRNA	11	11	11			#Unknown	#Unknown
seq_19537	1082	77	1.22	1317	77	33.7	31	LTR/Pao	11	11	11			#Unknown	#Unknown
seq_19379	735	316	1	735	324	119.2	117	Unknown	11	11	11			#Unknown	#Unknown
seq_18688	329	37	1.01	331	37	25.3	25	Unknown	11	11	11			#Unknown	#Unknown
seq_17092	1974	333	1.01	1997	333	98.3	94	DNA/CMC-EnSpm	11	11	11			#Unknown	#Unknown
seq_16010	304	24	1	304	24	18.5	19	Unknown	11	11	11			#Unknown	#Unknown
seq_13735	282	362	5.08	1432	430	78.3	40	DNA/Sola-1	11	11	11			#Unknown	#Unknown
seq_12639	604	34	1	604	34	22.6	23	Unknown	11	11	11			#Unknown	#Unknown
seq_10805	500	28	1	501	28	13.8	13	LTR/Pao	11	11	11			#Unknown	#Unknown
seq_8311	804	48	1	807	48	20.3	20	Unknown	10	11	11			#Unknown	#Unknown
seq_4078	542	34	1	542	34	22.1	22	LTR/Pao	10	11	11			#Unknown	#Unknown
seq_3346	1802	500	1.48	2672	524	175.5	200	SINE/tRNA	10	11	11			#Unknown	#Unknown
seq_18349	256	29	1	257	29	19.3	20	Unknown	10	11	11			#Unknown	#Unknown
seq_15379	438	224	1.01	442	224	92.5	84	DNA/hAT-hATm	10	11	11			#Unknown	#Unknown
seq_14127	219	56	5.1	1116	63	33.1	31	SINE/tRNA	10	11	11			#Unknown	#Unknown
seq_13088	185	253	1.55	286	262	115.2	94	LINE/Penelope	10	11	11			#Unknown	#Unknown
seq_12586	747	48	1.57	1170	49	24.4	24	Unknown	10	11	11			#Unknown	#Unknown
seq_12114	1687	55	1	1688	55	21.7	22	LTR/Ty3	10	11	11			#Unknown	#Unknown
seq_9878	691	51	2.35	1627	53	29.4	30	LTR/Copia	9	11	11			#Unknown	#Unknown
seq_9255	378	30	2.97	1122	33	21.5	21	Unknown	9	11	11			#Unknown	#Unknown
seq_7903	302	34	1	302	34	26.5	27	Unknown	9	11	11			#Unknown	#Unknown
seq_3873	204	83	27.54	5618	149	57.9	59	Satellite	9	11	11			#Unknown	#Unknown
seq_3285	1061	90	1	1059	90	37.8	37	LTR/Ty3	9	11	11			#Unknown	#Unknown
seq_2526	465	333	1	466	332	139.9	181	RC/Helitron	9	11	11			#Unknown	#Unknown
seq_17714	265	130	1.11	295	130	59.9	43	LINE/Penelope	9	11	11			#Unknown	#Unknown
seq_16868	166	136	4.27	708	140	72.2	108	LINE/CR1	9	11	11			#Unknown	#Unknown
seq_1680	791	203	1	793	205	45.8	31	LTR/Ty3	9	11	11			#Unknown	#Unknown
seq_14912	707	62	1.04	735	62	27.7	21	LTR/Ty3	9	11	11			#Unknown	#Unknown
seq_21620	202	102	1.03	208	102	57.2	55	Unknown	8	11	11			#Unknown	#Unknown
seq_17658	837	126	1	837	127	43.2	35	DNA/hAT-Tip100	8	11	11			#Unknown	#Unknown
seq_15181	931	509	1	931	510	140.3	125	Unknown	8	11	11			#Unknown	#Unknown
seq_15044	1029	84	1	1030	84	32.2	30	Unknown	8	11	11			#Unknown	#Unknown
seq_22812	1246	123	0.97	1214	132	32.1	32	DNA	7	11	11			#Unknown	#Unknown
seq_2241	2888	501	1	2888	501	138.4	139	LINE/Penelope	7	11	11			#Unknown	#Unknown
seq_21455	624	222	1	624	222	59.5	26	Unknown	7	11	11			#Unknown	#Unknown
seq_18202	584	512	1.01	588	531	222.7	71	LINE/RTE-BovB	6	11	11			#Unknown	#Unknown
seq_406	958	58	0.99	947	58	21.1	17	Unknown	5	11	11			#Unknown	#Unknown
seq_18365	1712	209	1.5	2561	264	49.7	50	Satellite	4	11	11			#Unknown	#Unknown
seq_20687	990	37	1.01	997	37	18.6	19	Unknown	3	11	11			#Unknown	#Unknown
seq_6007	825	416	1.62	1338	446	112.8	126	DNA/MULE-MuDR	2	11	11			#Unknown	#Unknown
seq_18742	768	76	0.99	762	76	20.9	20	Unknown	2	11	11			#Unknown	#Unknown
seq_12212	1006	391	1	1006	391	97	87	RC/Helitron	2	11	11			#Unknown	#Unknown
seq_10140	986	101	1.12	1103	101	50.3	49	LINE/L1-Tx1	9	29	11	no domains, no evidence of 5' truncation, hit with several LINES on TEAid but for small sections		LINE/L1-Tx1	LINE/L1-Tx1
seq_6364	1259	119	1.01	1267	119	47.9	47	LINE/L1-Tx1	11	13	11	no domains, small identity to LINE on TEAid		LINE/L1-Tx1	LINE/L1-Tx1
seq_12557	325	47	3.83	1244	50	27.5	24	LINE/L1-Tx1	11	13	11	no domains, small hit on TEAid with L1 but not evidence of 5' truncation		#Unknown	LINE/L1-Tx1
seq_14174	190	15	6.63	1259	19	10.5	10	LINE/L1-Tx1	13	11	11	no domains, no evidence on 5' truncation,		#Unknown	LINE/L1-Tx1
seq_14205	221	45	5.46	1206	51	19.2	18	LINE/CR1	11	11	11	only domains is plant homeodomain, no evidence of 5' truncation		#Unknown	LINE/CR1
seq_21803	209	107	9.91	2072	139	32.9	30	DNA/CMC-Chapaev	13	10	10	Unclassified_class_II	, evidence on TEAid and Censor	Simple_repeat	Simple_repeat
seq_18175	5817	110	1.14	6625	110	93.2	103	LTR/Pao	46	10	10	LTR/Pao	, domains: RT_pepA17, Peptidase_A17, DUF5641, PHD_SF super family, DUF1759 super family, pepsin_retropepsin_like super family, Integrase_H2C2	LTR/Pao	LTR/Pao
seq_10064	168	135	5.79	972	163	70	63	DNA/TcMar-Tc1	19	10	10	DNA/TcMar-Tc1	, evidence on TEAid and Censor	#Unknown	DNA/TcMar-Tc1
seq_11184	1068	226	2.23	2381	242	59.6	21	Unknown	3	10	10	Simple Repeat	, evidence on TEAid	#Unknown	Simple_repeat
seq_3473	6068	73	1.2	7282	75	40.4	41	LTR/Ty3	14	10	10	LTR/Ty3	, domains: pepsin_retropepsin_like super family, RT_LTR, RNase_HI_RT_Ty3, Integrase_H2C2, rve, transpos_IS481 super family	LTR/Ty3	LTR/Ty3
seq_5822	714	75	11.15	7962	80	33.4	32	LTR/Ty3	14	10	10	LTR/Ty3	, domains: Ribosomal_S8 super family, pepsin_retropepsin_like super family, RT_LTR, RNase_HI_RT_Ty3, Integrase_H2C2, rve	#Unknown	LTR/Ty3
seq_6795	246	410	1	247	412	293.1	338	DNA/MULE-MuDR	38	32	10			#Unknown	#Unknown
seq_22552	336	72	0.99	334	72	40	40	Unknown	10	21	10			#Unknown	#Unknown
seq_11160	693	257	1.02	709	263	56.2	49	Unknown	13	15	10			#Unknown	#Unknown
seq_2650	1039	112	1	1039	111	34.5	35	LTR/Ty3	10	15	10			#Unknown	#Unknown
seq_17379	434	55	2.79	1213	55	13.6	11	Satellite	200	14	10			#Unknown	#Unknown
seq_22857	224	153	1	224	153	97.7	96	DNA	47	14	10			#Unknown	#Unknown
seq_19312	211	244	1	211	244	79.4	62	Unknown	3	14	10			#Unknown	#Unknown
seq_7191	262	46	1	262	45	39.3	40	LTR/Ty3	37	13	10			#Unknown	#Unknown
seq_8770	610	30	1	610	30	16.7	16	LTR/Pao	11	13	10			#Unknown	#Unknown
seq_17104	204	34	4.08	833	35	20.9	19	Unknown	8	13	10			#Unknown	#Unknown
seq_2379	439	201	1	440	201	87.3	83	LTR/Copia	41	12	10			#Unknown	#Unknown
seq_19069	1057	83	1.21	1281	83	36.5	35	Unknown	17	12	10			#Unknown	#Unknown
seq_1778	184	46	1.22	225	47	31.2	33	LINE/Penelope	15	12	10			#Unknown	#Unknown
seq_9567	484	43	1.85	897	42	27.5	26	Unknown	10	12	10			#Unknown	#Unknown
seq_10278	609	183	1.01	617	188	63.8	60	Unknown	7	12	10			#Unknown	#Unknown
seq_1655	368	189	1.11	407	189	61.7	62	DNA/TcMar-Tc1	5	12	10			#Unknown	#Unknown
seq_6819	123	130	1	123	130	90.4	94	Unknown	2	12	10			#Unknown	#Unknown
seq_7321	483	50	1.02	492	50	29.7	31	DNA/hAT-Ac	174	11	10			#Unknown	#Unknown
seq_7490	217	53	1	217	53	32.8	34	DNA/CMC-EnSpm	16	11	10			#Unknown	#Unknown
seq_3412	224	193	1	224	196	102	112	Unknown	14	11	10			#Unknown	#Unknown
seq_2836	501	500	1	501	500	303.2	490	SINE/tRNA	13	11	10			#Unknown	#Unknown
seq_2006	403	247	1.01	407	247	116.2	100	Unknown	12	11	10			#Unknown	#Unknown
seq_1992	265	70	0.99	263	70	42.1	42	Unknown	12	11	10			#Unknown	#Unknown
seq_8659	284	38	1	284	38	29	29	Unknown	10	11	10			#Unknown	#Unknown
seq_11108	214	58	1	214	58	33.3	36	LTR/Ty3	10	11	10			#Unknown	#Unknown
seq_484	511	501	1	511	517	200.1	147	LINE/RTE-BovB	9	11	10			#Unknown	#Unknown
seq_17598	122	43	2.28	278	43	27.1	28	Unknown	9	11	10			#Unknown	#Unknown
seq_1194	207	27	1.03	213	27	22.2	23	LTR/Ty3	9	11	10			#Unknown	#Unknown
seq_5770	876	132	1	876	132	54	54	Unknown	8	11	10			#Unknown	#Unknown
seq_8036	427	92	1.63	694	96	39.2	39	LTR/Pao	7	11	10			#Unknown	#Unknown
seq_7785	1377	475	0.98	1353	478	86.1	91	Satellite	6	11	10			#Unknown	#Unknown
seq_6636	348	322	1.14	398	319	145	166	SINE/tRNA	4	11	10			#Unknown	#Unknown
seq_6439	484	500	1.14	550	499	253.4	322	SINE/tRNA	2	11	10			#Unknown	#Unknown
seq_9131	360	77	1.01	363	77	39.4	39	LTR/Ty3	483	10	10			#Unknown	#Unknown
seq_22997	493	503	1	493	503	469.3	499	Unknown	312	10	10			#Unknown	#Unknown
seq_2444	187	71	1	187	73	48.4	47	LINE/RTE-BovB	274	10	10			#Unknown	#Unknown
seq_4579	202	36	1.02	207	36	21.6	20	Unknown	212	10	10			#Unknown	#Unknown
seq_293	1073	305	1.22	1313	307	73.9	81	DNA	141	10	10			#Unknown	#Unknown
seq_305	426	286	0.99	422	286	203.5	205	Unknown	100	10	10			#Unknown	#Unknown
seq_1691	547	146	1	545	146	63.4	63	Unknown	80	10	10			#Unknown	#Unknown
seq_2993	839	130	1	839	131	51.9	44	Unknown	66	10	10			#Unknown	#Unknown
seq_1521	317	121	1.01	319	121	98.9	101	Unknown	57	10	10			#Unknown	#Unknown
seq_19739	620	236	1.01	627	237	80.4	78	DNA/hAT-hATm	47	10	10			#Unknown	#Unknown
seq_4503	432	224	1.01	436	226	83.5	79	tRNA	42	10	10			#Unknown	#Unknown
seq_22422	766	179	1	767	180	50.7	52	DNA	39	10	10			#Unknown	#Unknown
seq_17417	620	370	1.01	625	374	116.9	96	Unknown	36	10	10			#Unknown	#Unknown
seq_22568	1047	320	1	1047	320	145.4	148	LTR/Ty3	34	10	10			#Unknown	#Unknown
seq_667	1708	481	1.06	1805	488	174.2	179	DNA/Sola-2	29	10	10			#Unknown	#Unknown
seq_613	791	54	1	791	54	22.8	22	DNA	27	10	10			#Unknown	#Unknown
seq_14637	242	333	2.05	497	346	130	88	Unknown	25	10	10			#Unknown	#Unknown
seq_2881	214	192	4.08	874	223	96.2	85	Unknown	22	10	10			#Unknown	#Unknown
seq_16515	787	244	3.86	3037	402	134.6	123	Satellite	22	10	10			#Unknown	#Unknown
seq_22292	366	224	1.57	573	227	119.9	142	tRNA	21	10	10			#Unknown	#Unknown
seq_21049	824	107	1.07	879	107	65.6	69	Unknown	21	10	10			#Unknown	#Unknown
seq_6015	308	102	1	308	102	65.4	65	LTR/Ty3	19	10	10			#Unknown	#Unknown
seq_3497	852	216	1.01	859	216	89	100	DNA/CMC-Chapaev	19	10	10			#Unknown	#Unknown
seq_11440	2106	168	1	2107	168	80.2	76	LTR/Ty3	19	10	10			#Unknown	#Unknown
seq_18392	834	38	1	837	39	20.7	21	LINE/L1	18	10	10			#Unknown	#Unknown
seq_5750	382	36	1	381	35	19	19	Unknown	16	10	10			#Unknown	#Unknown
seq_2860	390	50	2.46	961	54	33.7	33	Unknown	16	10	10			#Unknown	#Unknown
seq_22051	363	201	3.98	1443	205	66.7	46	Unknown	16	10	10			#Unknown	#Unknown
seq_2099	374	302	1.12	419	303	117.4	53	SINE/tRNA	14	10	10			#Unknown	#Unknown
seq_18849	505	500	1.09	549	500	143.8	146	LINE/Penelope	14	10	10			#Unknown	#Unknown
seq_1125	1308	140	1.02	1338	139	68.1	68	Unknown	14	10	10			#Unknown	#Unknown
seq_2922	237	53	1	236	53	38.1	38	Unknown	13	10	10			#Unknown	#Unknown
seq_22304	739	109	1	736	109	49.2	52	Unknown	13	10	10			#Unknown	#Unknown
seq_5840	259	52	1	259	52	35.5	34	Unknown	12	10	10			#Unknown	#Unknown
seq_3233	322	45	1	322	45	28.6	28	Unknown	12	10	10			#Unknown	#Unknown
seq_22030	740	48	1.25	922	48	27.5	27	LINE/L1	12	10	10			#Unknown	#Unknown
seq_2069	866	165	1.15	994	165	29	30	DNA/Zator	12	10	10			#Unknown	#Unknown
seq_1858	863	99	1	863	99	37.4	36	DNA/hAT-Tip100	12	10	10			#Unknown	#Unknown
seq_313	2800	500	2.33	6534	802	297.5	311	Satellite	11	10	10			#Unknown	#Unknown
seq_21205	930	42	1	930	43	27.2	27	Unknown	11	10	10			#Unknown	#Unknown
seq_20953	471	500	1.01	474	500	313.7	439	RC/Helitron	11	10	10			#Unknown	#Unknown
seq_1903	2568	500	1.24	3172	576	140.8	151	Satellite	11	10	10			#Unknown	#Unknown
seq_17312	924	50	1	927	50	28.5	28	Unknown	11	10	10			#Unknown	#Unknown
seq_1558	1377	91	1.01	1384	91	41.4	44	DNA/hAT-Charlie	11	10	10			#Unknown	#Unknown
seq_1432	1298	158	1.01	1310	158	63	64	LTR/Pao	11	10	10			#Unknown	#Unknown
seq_12729	202	124	1.66	335	126	73	81	Unknown	11	10	10			#Unknown	#Unknown
seq_9162	453	85	1	453	85	38.9	40	Unknown	10	10	10			#Unknown	#Unknown
seq_909	1654	111	1	1655	111	43.8	33	Unknown	10	10	10			#Unknown	#Unknown
seq_760	998	50	1.01	1009	50	26.3	26	Unknown	10	10	10			#Unknown	#Unknown
seq_7237	866	26	1	866	26	15.4	15	LTR/Pao	10	10	10			#Unknown	#Unknown
seq_6685	1306	28	1	1306	28	14.4	14	LTR/Ty3	10	10	10			#Unknown	#Unknown
seq_549	1503	500	1.33	1997	503	157.7	151	DNA	10	10	10			#Unknown	#Unknown
seq_4848	703	22	1	703	22	13.9	14	LTR/Pao	10	10	10			#Unknown	#Unknown
seq_4243	883	266	1	884	266	71.8	74	LINE/CR1	10	10	10			#Unknown	#Unknown
seq_3966	255	41	1	255	41	28	28	Unknown	10	10	10			#Unknown	#Unknown
seq_3513	94	458	33.99	3195	471	55.7	27	DNA/MULE-MuDR	10	10	10			#Unknown	#Unknown
seq_3400	539	32	1	539	32	19.8	20	LTR/Pao	10	10	10			#Unknown	#Unknown
seq_3287	1160	263	1	1164	261	62.1	51	Satellite	10	10	10			#Unknown	#Unknown
seq_2642	945	264	1	945	264	97.4	89	LINE/I	10	10	10			#Unknown	#Unknown
seq_22260	1352	173	1.24	1681	174	53.1	44	LINE/R1	10	10	10			#Unknown	#Unknown
seq_21820	275	87	5.36	1474	90	25.9	22	SINE/tRNA	10	10	10			#Unknown	#Unknown
seq_21648	1050	86	1.02	1074	86	37.1	33	LINE/RTE-BovB	10	10	10			#Unknown	#Unknown
seq_2072	905	22	1	905	22	13.3	13	Unknown	10	10	10			#Unknown	#Unknown
seq_20674	494	87	2.02	998	88	42.2	32	LINE/RTE-ORTE	10	10	10			#Unknown	#Unknown
seq_20466	615	51	1	615	51	31.9	33	DNA/hAT-Tag1	10	10	10			#Unknown	#Unknown
seq_18401	605	42	4.99	3017	61	30.4	29	LINE/I	10	10	10			#Unknown	#Unknown
seq_16925	109	18	4.95	540	18	14.1	16	Unknown	10	10	10			#Unknown	#Unknown
seq_14206	458	35	1	458	35	22.1	23	LTR/Pao	10	10	10			#Unknown	#Unknown
seq_13758	1231	69	1.01	1238	69	37	38	Unknown	10	10	10			#Unknown	#Unknown
seq_12667	546	132	2.12	1156	139	43.6	36	SINE/tRNA	10	10	10			#Unknown	#Unknown
seq_11912	921	64	3.34	3079	68	38.5	37	LINE/I	10	10	10			#Unknown	#Unknown
seq_11704	381	48	2.75	1048	57	31.3	30	Unknown	10	10	10			#Unknown	#Unknown
seq_10895	222	12	1	222	12	10.5	11	Unknown	10	10	10			#Unknown	#Unknown
seq_10647	546	38	1	546	38	24.3	24	LTR/Pao	10	10	10			#Unknown	#Unknown
seq_9404	150	44	6.43	965	51	30.6	29	Unknown	9	10	10			#Unknown	#Unknown
seq_879	1071	66	1.01	1086	66	35.8	35	Unknown	9	10	10			#Unknown	#Unknown
seq_5752	640	370	1.01	648	370	116.7	77	Unknown	9	10	10			#Unknown	#Unknown
seq_5644	534	27	1	534	27	18.9	19	LTR/Pao	9	10	10			#Unknown	#Unknown
seq_4599	1287	144	1	1287	144	43.1	45	DNA/P	9	10	10			#Unknown	#Unknown
seq_21704	435	31	1	435	31	20.7	20	LTR/Pao	9	10	10			#Unknown	#Unknown
seq_20292	499	35	1	499	35	22.1	20	LTR/Pao	9	10	10			#Unknown	#Unknown
seq_19682	1034	35	1	1035	35	21.2	21	LTR/Ty3	9	10	10			#Unknown	#Unknown
seq_16749	1028	66	1	1029	66	26.6	24	Unknown	9	10	10			#Unknown	#Unknown
seq_15583	1341	25	1.15	1543	25	17.1	18	Unknown	9	10	10			#Unknown	#Unknown
seq_11955	1042	154	1	1044	154	41.9	36	LINE/RTE-BovB	9	10	10			#Unknown	#Unknown
seq_8503	1327	76	1.01	1342	76	36	37	DNA/hAT-Charlie	8	10	10			#Unknown	#Unknown
seq_7580	378	18	1	378	18	10.7	10	LTR/Pao	8	10	10			#Unknown	#Unknown
seq_3245	1528	500	3.5	5342	675	332.8	339	Satellite	8	10	10			#Unknown	#Unknown
seq_22852	761	171	1.3	991	176	50.7	48	DNA/CMC-Chapaev-3	8	10	10			#Unknown	#Unknown
seq_13699	478	18	1	478	18	12	12	LTR/Pao	8	10	10			#Unknown	#Unknown
seq_12056	1237	63	1	1237	63	27.5	27	LTR/Ty3	8	10	10			#Unknown	#Unknown
seq_791	297	195	2.49	739	195	57.9	15	tRNA	6	10	10			#Unknown	#Unknown
seq_21366	314	310	2.98	935	316	84.3	64	DNA	6	10	10			#Unknown	#Unknown
seq_20264	318	274	2.08	661	281	76.5	69	DNA/Crypton-I	6	10	10			#Unknown	#Unknown
seq_19138	943	57	1.13	1069	57	28.2	26	Unknown	6	10	10			#Unknown	#Unknown
seq_16174	679	504	1.01	684	504	291.3	387	Unknown	6	10	10			#Unknown	#Unknown
seq_14994	1716	500	2.41	4134	573	96.5	88	Satellite	6	10	10			#Unknown	#Unknown
seq_10281	1440	177	1.13	1634	179	54.8	51	Unknown	6	10	10			#Unknown	#Unknown
seq_9750	1045	438	1.07	1117	453	93.4	88	Unknown	5	10	10			#Unknown	#Unknown
seq_4748	1051	142	1.01	1057	148	37.2	36	DNA	5	10	10			#Unknown	#Unknown
seq_8642	549	223	1	550	224	112.5	121	DNA/hAT-hATm	4	10	10			#Unknown	#Unknown
seq_13913	807	392	1	808	392	130	140	DNA/Sola-2	4	10	10			#Unknown	#Unknown
seq_1140	113	455	1.43	162	455	181.9	172	Unknown	1	10	10			#Unknown	#Unknown
seq_22004	3575	240	1.32	4729	247	29.3	21	Satellite	0	10	10			#Unknown	#Unknown
seq_20145	1757	500	1.44	2527	508	64.3	51	Unknown	0	10	10			#Unknown	#Unknown
seq_11144	1244	165	1.02	1269	165	47.2	47	LINE/CR1	9	12	10	High identity hit on TEAid, no domains, no evidence of 5'truncation		LINE/CR1	LINE/CR1
seq_12891	644	57	4.64	2987	84	37.8	38	DNA/TcMar-Tc1	8	10	10	No evidence of DNA element on TEAid or Censor		#Unknown	DNA/TcMar-Tc1
seq_22670	1456	396	1	1459	395	89	95	Unknown	7	10	10	No evidence on TEAid or Censor		Simple_repeat	Simple_repeat
seq_12136	1201	57	2.83	3394	57	23.5	23	LINE/L1	0	12	9	LINE/L1-Tx1	, domains: RT_nLTR_like, L1-EN	LINE/L1-Tx1	LINE/L1-Tx1
seq_13815	2795	500	1.21	3379	512	64.8	58	LINE/RTE-BovB	560	9	9	LINE/RTE-BovB	, domains: EEP super family, RT_nLTR_like	LINE/RTE-BovB	LINE/RTE-BovB
seq_101	3392	500	1	3392	500	265.7	285	LINE/RTE-BovB	126	9	9	LINE/RTE-BovB	, domains: RT_nLTR_like, L1-EN	LINE/RTE-BovB	LINE/RTE-BovB
seq_18495	2430	407	1.4	3397	419	85.8	96	LINE/RTE-BovB	18	9	9	LINE/RTE-BovB	, domains: RT_nLTR_like, EEP super family	LINE/RTE-BovB	LINE/RTE-BovB
seq_14566	1534	406	2.82	4330	453	109.9	104	LINE/I-Jockey	11	9	9	LINE/Jockey	, domains: RT_nLTR_like, PRK12678 super family, EEP super family	LINE/Jockey	LINE/Jockey
seq_7589	4839	237	1	4849	235	33.6	34	LINE/L1	10	9	9	LINE/L1	, domains: RT_nLTR_like, EEP super family	LINE/L1	LINE/L1
seq_19249	843	61	2.59	2186	67	12	11	Unknown	10	9	9	Simple repeat	, evidence on TEAid	#Unknown	Simple_repeat
seq_4510	1646	62	1.01	1667	62	25.1	25	DNA/TcMar-Tc1	8	9	9	DNA/TcMar-Tc1	, evidence on TEAid and Censor	DNA/TcMar-Tc1	DNA/TcMar-Tc1
seq_4630	462	54	13.36	6172	73	26.6	27	LINE/I	4	9	9	LINE/I	, domains: EEP super family, RT_nLTR_like, Rnase_HI_RT_non_LTR	#Unknown	LINE/I
seq_19823	1290	43	1	1292	41	23.8	23	DNA/TcMar-Mariner	4	9	9	DNA/TcMar-Mariner	, Evidence on TEAid and domains: HTH_48, Transposase_1	DNA/TcMar-Mariner	DNA/TcMar-Mariner
seq_7301	2496	500	1.75	4375	515	102.1	113	LINE/I-Jockey	0	9	9	LINE/Jockey	, domains: RT_nLTR_like, EEP super family	LINE/Jockey	LINE/Jockey
seq_709	130	69	1.53	199	69	50.3	52	DNA/Zator	6	25	9			#Unknown	#Unknown
seq_2737	216	267	1.05	227	268	127.2	145	Unknown	1	16	9			#Unknown	#Unknown
seq_1659	508	63	1	508	63	33.1	33	LTR/Pao	9	15	9			#Unknown	#Unknown
seq_17409	308	500	1.01	311	516	144.7	139	LTR/Ty3	9	14	9			#Unknown	#Unknown
seq_4956	128	74	1	128	74	53.6	61	DNA/Zator	2	14	9			#Unknown	#Unknown
seq_13709	279	502	1	279	499	285.1	348	SINE/tRNA	21	13	9			#Unknown	#Unknown
seq_2880	1087	75	1.04	1135	75	28.3	24	Unknown	9	13	9			#Unknown	#Unknown
seq_6676	464	511	1	465	511	328.8	507	SINE/tRNA	3	13	9			#Unknown	#Unknown
seq_16026	150	258	1	150	258	146.4	151	Unknown	164	12	9			#Unknown	#Unknown
seq_3612	152	160	1.01	153	160	99.8	103	DNA/Zator	77	12	9			#Unknown	#Unknown
seq_14946	113	98	8.64	976	166	61.6	58	Unknown	10	12	9			#Unknown	#Unknown
seq_21037	760	41	1	760	41	19.8	18	Unknown	9	12	9			#Unknown	#Unknown
seq_17706	324	501	1.02	329	501	214.3	161	SINE/tRNA	6	12	9			#Unknown	#Unknown
seq_3375	569	161	1.01	574	161	56.1	60	DNA/hAT-hATm	5	12	9			#Unknown	#Unknown
seq_2630	854	204	1	855	204	63.6	54	RC/Helitron	35	11	9			#Unknown	#Unknown
seq_20811	154	90	1.38	213	90	47.8	53	LINE/Penelope	20	11	9			#Unknown	#Unknown
seq_19872	129	51	1	129	51	33.7	34	Unknown	12	11	9			#Unknown	#Unknown
seq_294	729	327	1	726	326	141.6	149	Satellite	11	11	9			#Unknown	#Unknown
seq_18643	712	39	1.24	881	39	23.3	21	DNA	9	11	9			#Unknown	#Unknown
seq_14361	646	82	1	645	82	35.1	31	Unknown	9	11	9			#Unknown	#Unknown
seq_14323	934	95	0.98	918	99	34.2	32	LTR/Pao	7	11	9			#Unknown	#Unknown
seq_21769	1049	215	1.01	1056	214	73.9	70	Unknown	6	11	9			#Unknown	#Unknown
seq_14682	390	500	1.12	435	500	241.1	204	SINE/tRNA	3	11	9			#Unknown	#Unknown
seq_18288	599	191	1.02	612	191	44.8	37	DNA/Zator	1168	10	9			#Unknown	#Unknown
seq_10215	848	344	1.01	853	346	76.8	82	Unknown	35	10	9			#Unknown	#Unknown
seq_8745	165	56	1	165	56	35	34	Unknown	34	10	9			#Unknown	#Unknown
seq_9669	530	173	1.02	542	184	55.7	50	LTR/Ty3	23	10	9			#Unknown	#Unknown
seq_728	264	140	1.02	269	140	52.8	48	Unknown	19	10	9			#Unknown	#Unknown
seq_2414	925	118	1.02	941	118	43.3	42	LTR/Copia	12	10	9			#Unknown	#Unknown
seq_1832	351	500	1.66	582	511	212.8	142	LTR/Ty3	11	10	9			#Unknown	#Unknown
seq_9961	560	63	4.38	2450	84	49.7	49	DNA	9	10	9			#Unknown	#Unknown
seq_701	867	171	1	866	176	51.4	39	DNA/TcMar-Tc1	9	10	9			#Unknown	#Unknown
seq_5702	390	21	1	390	21	14.5	14	LTR/Pao	9	10	9			#Unknown	#Unknown
seq_21523	938	61	1	938	61	28.8	28	LTR/Pao	9	10	9			#Unknown	#Unknown
seq_10834	562	185	1	563	185	73.2	67	DNA/hAT-hATm	8	10	9			#Unknown	#Unknown
seq_8416	208	40	1	208	40	31.2	30	Unknown	7	10	9			#Unknown	#Unknown
seq_18731	558	383	11.22	6258	496	113.1	127	Satellite	7	10	9			#Unknown	#Unknown
seq_18120	127	41	1	127	41	27.6	27	Unknown	7	10	9			#Unknown	#Unknown
seq_10071	754	380	1.01	758	380	119.7	108	Unknown	6	10	9			#Unknown	#Unknown
seq_8124	438	136	1.82	799	147	72.6	72	Unknown	5	10	9			#Unknown	#Unknown
seq_13987	730	192	1.01	739	203	51.6	49	DNA/PIF-Spy	4	10	9			#Unknown	#Unknown
seq_3260	608	512	1	609	512	238.1	19	DNA	3	10	9			#Unknown	#Unknown
seq_4972	184	58	1.01	186	61	33.5	31	Unknown	1	10	9			#Unknown	#Unknown
seq_4665	122	110	1.02	125	110	65.8	77	Unknown	1	10	9			#Unknown	#Unknown
seq_21946	459	347	1.01	463	348	108.6	44	LINE/RTE-BovB	0	10	9			#Unknown	#Unknown
seq_13046	404	113	0.97	392	117	31.1	33	Unknown	2781	9	9			#Unknown	#Unknown
seq_10889	925	141	1	925	142	35.1	34	Unknown	1282	9	9			#Unknown	#Unknown
seq_21794	892	451	1	895	451	159.1	171	Unknown	1035	9	9			#Unknown	#Unknown
seq_774	1537	135	1	1538	135	39.9	41	Unknown	263	9	9			#Unknown	#Unknown
seq_455	229	45	1	229	45	33.8	33	DNA/Sola-1	206	9	9			#Unknown	#Unknown
seq_1819	757	475	14.5	10979	488	45.4	15	DNA/Zator	122	9	9			#Unknown	#Unknown
seq_13468	585	57	1	586	57	31	36	Unknown	103	9	9			#Unknown	#Unknown
seq_11045	253	225	1.02	257	226	90.7	104	DNA	87	9	9			#Unknown	#Unknown
seq_3280	356	213	0.99	354	212	71.5	49	LTR/Pao	62	9	9			#Unknown	#Unknown
seq_13596	728	94	2.39	1742	95	29.1	25	DNA	59	9	9			#Unknown	#Unknown
seq_15793	578	91	1.01	585	91	47.3	54	Unknown	58	9	9			#Unknown	#Unknown
seq_21842	855	55	1	855	55	29.1	30	DNA/Sola-1	56	9	9			#Unknown	#Unknown
seq_20332	1474	104	1.04	1532	104	16.8	13	Unknown	52	9	9			#Unknown	#Unknown
seq_3004	1105	218	1.47	1627	219	98.5	118	LINE/I	42	9	9			#Unknown	#Unknown
seq_17696	1135	239	1	1139	239	38	23	DNA/hAT-Charlie	42	9	9			#Unknown	#Unknown
seq_498	1321	84	1	1321	84	50.7	50	LTR/Ty3	37	9	9			#Unknown	#Unknown
seq_22830	435	50	1	433	50	34.7	35	Unknown	37	9	9			#Unknown	#Unknown
seq_2724	1362	90	1	1362	90	49.9	51	LTR/Ty3	35	9	9			#Unknown	#Unknown
seq_14570	455	219	1	455	219	54.9	43	DNA	32	9	9			#Unknown	#Unknown
seq_22576	3033	500	1	3033	500	190	167	LINE/I	30	9	9			#Unknown	#Unknown
seq_14726	1217	116	1	1216	116	16.2	13	DNA/hAT-Charlie	29	9	9			#Unknown	#Unknown
seq_621	892	46	1.01	899	46	28.1	29	Unknown	27	9	9			#Unknown	#Unknown
seq_482	235	56	4.04	950	63	40.4	42	Unknown	27	9	9			#Unknown	#Unknown
seq_16222	1065	101	1	1065	101	56.2	55	LTR/Ty3	26	9	9			#Unknown	#Unknown
seq_22524	423	156	0.99	420	156	105.1	109	Unknown	24	9	9			#Unknown	#Unknown
seq_9929	397	17	1	397	17	13.8	14	Unknown	23	9	9			#Unknown	#Unknown
seq_18683	675	276	1	675	276	75.9	58	Unknown	23	9	9			#Unknown	#Unknown
seq_17051	983	82	1	987	82	39.9	40	DNA	23	9	9			#Unknown	#Unknown
seq_1364	231	99	1	231	99	70.2	71	Unknown	22	9	9			#Unknown	#Unknown
seq_3010	744	33	1.28	953	33	23.5	21	DNA/CMC-EnSpm	20	9	9			#Unknown	#Unknown
seq_2972	412	64	1	411	64	43.5	43	Unknown	20	9	9			#Unknown	#Unknown
seq_8994	282	43	1	282	43	30.9	31	Unknown	19	9	9			#Unknown	#Unknown
seq_17620	333	32	2.79	930	33	21	20	SINE/tRNA	18	9	9			#Unknown	#Unknown
seq_17499	509	33	1	509	33	21.3	22	LTR/Pao	18	9	9			#Unknown	#Unknown
seq_12622	2025	193	1	2025	194	53.3	52	DNA/Sola-2	18	9	9			#Unknown	#Unknown
seq_6754	228	34	1	228	34	28.3	28	Unknown	16	9	9			#Unknown	#Unknown
seq_19246	1914	30	1	1912	30	16.8	17	LTR/Ty3	16	9	9			#Unknown	#Unknown
seq_17938	647	500	1.01	651	502	158.6	156	DNA/Sola-1	16	9	9			#Unknown	#Unknown
seq_1645	312	221	3.01	940	236	110.9	115	DNA/Crypton-I	16	9	9			#Unknown	#Unknown
seq_21952	456	55	1	456	55	39.4	40	Unknown	15	9	9			#Unknown	#Unknown
seq_11053	618	329	1.57	972	332	117.2	104	Unknown	15	9	9			#Unknown	#Unknown
seq_20073	851	502	2.09	1777	553	233.3	112	DNA/Zator	14	9	9			#Unknown	#Unknown
seq_11907	521	51	1	521	51	26.9	28	LTR/Ty3	14	9	9			#Unknown	#Unknown
seq_11252	872	44	1	872	44	27.7	27	LTR/Pao	14	9	9			#Unknown	#Unknown
seq_21705	1294	59	1	1291	59	35.4	35	LTR/Ty3	13	9	9			#Unknown	#Unknown
seq_18410	267	27	1	267	27	21.3	21	Unknown	13	9	9			#Unknown	#Unknown
seq_15271	693	31	1	693	31	16.1	16	LTR/Pao	13	9	9			#Unknown	#Unknown
seq_1513	1124	124	1	1125	124	59.7	60	LTR/Ty3	13	9	9			#Unknown	#Unknown
seq_10825	487	33	1	487	33	26.4	26	LTR/Pao	13	9	9			#Unknown	#Unknown
seq_10629	977	39	1.02	1000	39	23.1	23	Unknown	13	9	9			#Unknown	#Unknown
seq_9508	726	16	1.32	959	16	15	16	Unknown	11	9	9			#Unknown	#Unknown
seq_8180	330	136	1.05	346	135	60.8	66	Unknown	11	9	9			#Unknown	#Unknown
seq_2396	635	90	1.77	1125	90	36.4	40	SINE/tRNA	11	9	9			#Unknown	#Unknown
seq_14841	218	42	2.14	466	42	24.3	26	Unknown	11	9	9			#Unknown	#Unknown
seq_6361	315	61	2.27	715	69	40.1	40	Unknown	10	9	9			#Unknown	#Unknown
seq_22646	2347	500	1.11	2601	545	144.4	159	Satellite	10	9	9			#Unknown	#Unknown
seq_13653	857	136	1.24	1066	136	46.5	41	Satellite	10	9	9			#Unknown	#Unknown
seq_1328	828	73	1	827	73	32.5	28	LTR/Ty3	10	9	9			#Unknown	#Unknown
seq_1141	899	105	1	899	105	49.7	47	DNA/hAT-Blackjack	10	9	9			#Unknown	#Unknown
seq_9262	1254	124	1.03	1294	127	50.4	51	Unknown	9	9	9			#Unknown	#Unknown
seq_8467	345	47	2.8	966	43	15	5	DNA/CMC-EnSpm	9	9	9			#Unknown	#Unknown
seq_8246	371	77	4.38	1624	85	39.5	37	DNA/CMC-EnSpm	9	9	9			#Unknown	#Unknown
seq_6547	214	13	1.02	219	13	12.2	12	Unknown	9	9	9			#Unknown	#Unknown
seq_6452	650	36	1	650	36	19.3	19	LTR/Pao	9	9	9			#Unknown	#Unknown
seq_6413	360	44	1	360	44	16.2	12	Unknown	9	9	9			#Unknown	#Unknown
seq_5905	244	13	1	244	13	10.6	10	Unknown	9	9	9			#Unknown	#Unknown
seq_5763	1489	253	1.89	2807	262	56.5	45	DNA/MULE-MuDR	9	9	9			#Unknown	#Unknown
seq_5683	523	26	1	523	26	15.6	16	Unknown	9	9	9			#Unknown	#Unknown
seq_5305	164	20	5.18	849	25	17.5	18	Unknown	9	9	9			#Unknown	#Unknown
seq_5129	555	13	1	555	13	10.8	11	Unknown	9	9	9			#Unknown	#Unknown
seq_4912	200	25	4.96	992	26	21	22	DNA/PIF-Harbinger	9	9	9			#Unknown	#Unknown
seq_3458	306	425	1.01	309	425	190.2	169	LINE/Penelope	9	9	9			#Unknown	#Unknown
seq_3095	672	101	4.9	3293	192	57	52	Unknown	9	9	9			#Unknown	#Unknown
seq_2306	1236	64	1	1236	64	22.2	20	LTR/Ty3	9	9	9			#Unknown	#Unknown
seq_2284	1268	84	1.01	1275	83	30.9	30	LTR/Ty3	9	9	9			#Unknown	#Unknown
seq_21822	687	143	1	688	143	51.3	47	Unknown	9	9	9			#Unknown	#Unknown
seq_21140	296	43	1.14	337	43	27.6	27	Unknown	9	9	9			#Unknown	#Unknown
seq_2102	569	161	1.01	573	161	56.9	57	DNA/TcMar-Tc1	9	9	9			#Unknown	#Unknown
seq_1924	689	43	1	691	43	21.6	22	LTR/Pao	9	9	9			#Unknown	#Unknown
seq_1833	1137	120	1.02	1157	121	24.4	20	Unknown	9	9	9			#Unknown	#Unknown
seq_17862	790	46	1.38	1087	49	25.2	25	Unknown	9	9	9			#Unknown	#Unknown
seq_17671	233	82	5.36	1248	86	31.1	24	DNA	9	9	9			#Unknown	#Unknown
seq_17178	200	60	5.16	1032	65	23.6	21	DNA/CMC-Chapaev	9	9	9			#Unknown	#Unknown
seq_17143	566	25	1.3	736	25	17.3	18	Unknown	9	9	9			#Unknown	#Unknown
seq_14377	486	43	1	486	43	26.3	27	Unknown	9	9	9			#Unknown	#Unknown
seq_14087	337	36	1	337	36	26.7	27	Unknown	9	9	9			#Unknown	#Unknown
seq_13646	774	55	1	774	55	22.5	21	Unknown	9	9	9			#Unknown	#Unknown
seq_13584	535	43	1	535	43	23.4	23	Unknown	9	9	9			#Unknown	#Unknown
seq_12731	910	171	1.02	932	171	35.7	28	Unknown	9	9	9			#Unknown	#Unknown
seq_10555	405	76	3.12	1263	77	22.8	18	DNA/CMC-EnSpm	9	9	9			#Unknown	#Unknown
seq_9825	1799	260	2.1	3783	314	57.5	58	Satellite	8	9	9			#Unknown	#Unknown
seq_9264	228	18	1	228	18	13	13	Unknown	8	9	9			#Unknown	#Unknown
seq_8800	305	208	1.48	451	214	121.5	144	SINE?	8	9	9			#Unknown	#Unknown
seq_6776	737	34	1	737	34	18.2	18	LTR/Pao	8	9	9			#Unknown	#Unknown
seq_6201	1505	68	1.13	1694	69	14.4	12	Unknown	8	9	9			#Unknown	#Unknown
seq_6116	93	21	22.04	2050	26	13	13	Unknown	8	9	9			#Unknown	#Unknown
seq_5250	423	18	2.88	1217	21	15.2	15	Unknown	8	9	9			#Unknown	#Unknown
seq_5058	482	76	2.1	1013	81	33.5	29	Unknown	8	9	9			#Unknown	#Unknown
seq_4723	926	29	1.69	1569	31	22.3	23	Unknown	8	9	9			#Unknown	#Unknown
seq_4193	1141	232	1.15	1312	239	74.1	66	DNA/Zator	8	9	9			#Unknown	#Unknown
seq_21021	1187	170	1	1187	170	58.2	61	DNA/hAT-Tip100	8	9	9			#Unknown	#Unknown
seq_1917	855	426	4.39	3754	446	28.7	19	Satellite	8	9	9			#Unknown	#Unknown
seq_188	286	166	3.58	1023	192	58.8	40	LINE/L1	8	9	9			#Unknown	#Unknown
seq_14141	383	14	2.6	997	15	11.7	12	LTR/Pao	8	9	9			#Unknown	#Unknown
seq_14108	405	25	2.41	976	27	15.1	14	Unknown	8	9	9			#Unknown	#Unknown
seq_12975	894	85	1.02	908	85	33.8	33	LTR/Ty3	8	9	9			#Unknown	#Unknown
seq_10695	204	78	5.35	1091	98	33.5	30	SINE/tRNA	8	9	9			#Unknown	#Unknown
seq_9799	872	500	1	872	500	216.5	228	Unknown	7	9	9			#Unknown	#Unknown
seq_7502	281	110	1.31	367	110	50.8	52	Unknown	7	9	9			#Unknown	#Unknown
seq_7056	1313	472	2.69	3526	495	42.7	37	Satellite	7	9	9			#Unknown	#Unknown
seq_2482	388	57	1	387	57	31.7	32	Unknown	7	9	9			#Unknown	#Unknown
seq_21674	138	12	7.8	1077	13	10.8	11	LTR/Ty3	7	9	9			#Unknown	#Unknown
seq_16373	2180	507	1.03	2250	518	139.1	137	Satellite	7	9	9			#Unknown	#Unknown
seq_16014	1178	198	1	1178	198	53.8	54	LTR/Ty3	7	9	9			#Unknown	#Unknown
seq_15613	530	147	2.16	1143	148	60.7	35	Unknown	7	9	9			#Unknown	#Unknown
seq_13902	999	222	1	1001	224	38	27	SINE/tRNA	7	9	9			#Unknown	#Unknown
seq_4154	1048	432	1.01	1063	432	126.7	69	SINE/tRNA	6	9	9			#Unknown	#Unknown
seq_3067	3547	418	1	3548	418	124.3	139	Satellite	6	9	9			#Unknown	#Unknown
seq_22750	1537	242	1	1532	248	62.9	69	DNA/Sola-2	6	9	9			#Unknown	#Unknown
seq_16645	940	507	1.05	989	507	364.4	497	SINE/tRNA	6	9	9			#Unknown	#Unknown
seq_14313	3979	500	1.01	4030	517	161.1	151	Unknown	6	9	9			#Unknown	#Unknown
seq_10252	398	137	4.77	1899	226	92.1	113	LTR/Ty3	6	9	9			#Unknown	#Unknown
seq_6680	994	194	0.99	986	191	62.4	51	LTR/Copia	5	9	9			#Unknown	#Unknown
seq_6445	1318	66	1	1319	66	24.7	18	DNA/CMC-EnSpm	5	9	9			#Unknown	#Unknown
seq_4268	776	181	1	779	181	61	66	Unknown	5	9	9			#Unknown	#Unknown
seq_21185	182	18	1	182	18	13.6	13	Unknown	5	9	9			#Unknown	#Unknown
seq_19470	1129	384	1.06	1192	383	64.8	32	DNA/Sola-2	5	9	9			#Unknown	#Unknown
seq_18229	248	30	4.93	1222	38	21.3	21	LTR/Ty3	5	9	9			#Unknown	#Unknown
seq_1407	572	500	0.99	566	514	236.4	108	SINE/tRNA	5	9	9			#Unknown	#Unknown
seq_13925	437	134	1	437	136	68	77	Unknown	5	9	9			#Unknown	#Unknown
seq_13793	970	44	1.22	1187	44	24.8	26	LTR/Pao	5	9	9			#Unknown	#Unknown
seq_3761	745	51	1.29	958	51	27	28	LTR/Pao	3	9	9			#Unknown	#Unknown
seq_2327	1358	243	1	1358	243	71.7	71	DNA/hAT-Charlie	3	9	9			#Unknown	#Unknown
seq_18292	995	176	3	2983	202	65.3	63	Satellite	3	9	9			#Unknown	#Unknown
seq_17504	198	37	5.4	1069	40	19.6	18	Unknown	3	9	9			#Unknown	#Unknown
seq_8475	2874	500	1	2877	501	107.1	103	LINE/Penelope	2	9	9			#Unknown	#Unknown
seq_5535	1412	153	1	1415	153	35.8	33	DNA/P	2	9	9			#Unknown	#Unknown
seq_290	499	475	1.01	504	478	327.2	378	Unknown	2	9	9			#Unknown	#Unknown
seq_6865	399	159	2.28	908	161	29.8	13	Satellite	1	9	9			#Unknown	#Unknown
seq_6596	1962	422	1.03	2015	439	43.8	31	DNA/MULE-MuDR	1	9	9			#Unknown	#Unknown
seq_3036	1371	500	7.01	9605	925	188.5	185	Satellite	1	9	9			#Unknown	#Unknown
seq_3549	133	168	1	133	168	100.3	111	DNA	0	9	9			#Unknown	#Unknown
seq_14382	446	100	2.31	1031	115	26.7	19	LTR/Copia	0	9	9			#Unknown	#Unknown
seq_7771	462	30	2.26	1046	31	14.4	14	LINE/L1-Tx1	17	20	9	No domains, no evidence of 5' truncation on TEAid		#Unknown	LINE/L1-Tx1
seq_4044	249	39	4.78	1190	42	20	18	LINE/L1-Tx1	9	15	9	No domains, no evidence on LINE on TEAid		#Unknown	LINE/L1-Tx1
seq_20372	1194	135	1.03	1231	135	37.4	35	LINE/CR1	1	14	9	no domains, no evidence of LINEs on TEAid		LINE/CR1	LINE/CR1
seq_13589	261	49	4.19	1093	52	21.9	20	LINE/L1-Tx1	10	11	9	no domains, no signs of LINE on TEAid		#Unknown	LINE/L1-Tx1
seq_12753	214	71	8.45	1809	78	12.1	7	LINE/CR1	8	10	9	mising EN, domains: RT_nLTR_like		LINE/CR1	LINE/CR1
seq_504	136	67	5.06	688	72	30.7	25	LINE/Penelope	30	9	9	No domains, no evidence of 5' truncation		#Unknown	LINE/Penelope
seq_15690	686	15	1	686	15	14	14	LTR/Ty3	12	9	9	This is the sequece for DNA PolII		#Unknown	LTR/Pao
seq_15866	276	241	5.21	1438	257	52.3	23	LINE/Penelope	10	9	9	LINE/Penelope, missing RT, domains:GIY-YIG_SF super family		#Unknown	LINE/Penelope
seq_10511	436	116	2.77	1209	118	23	16	LINE/L1	8	9	9	no domains, no sign of LINE on TEAid		#Unknown	LINE/L1
seq_7282	2432	500	1.34	3258	519	114.7	103	LINE/RTE-BovB	7	9	8	LINE/RTE-BovB	, domains: RT_nLTR_like, L1-EN	LINE/RTE-BovB	LINE/RTE-BovB
seq_8405	744	214	5.86	4363	224	41.9	27	LINE/I-Jockey	6	9	8	LINE/Jockey	, domains: RT_nLTR_like, EEP super family	LINE/Jockey	LINE/Jockey
seq_12291	1325	461	2.35	3115	469	40.2	22	LINE/RTE-BovB	550	8	8	LINE/RTE-BovB	, domains: RT_nLTR_like, L1-EN	LINE/RTE-BovB	LINE/RTE-BovB
seq_11258	2907	500	5.82	16909	633	82	82	Satellite	248	8	8	Satellite	Sat motive AATTCCTCCAGG/AATTCCTGGAGG	#Unknown	#Unknown
seq_18359	488	500	1	486	521	367.8	386	DNA/hAT-Ac	137	8	8	Simple_repeat	, evidence on TEAid	Simple_repeat	Simple_repeat
seq_106	490	500	5.82	2853	1095	341.7	339	Satellite	11	8	8	Simple_repeat	, evidence on TEAid	#Unknown	Simple_repeat
seq_8689	114	21	50.55	5763	23	14.4	16	LINE/I	9	8	8	LINE/I	, domains: Rnase_HI_RT_non_LTR, RT_nLTR_like, EEP super family, AIR1 super family	#Unknown	LINE/I
seq_739	114	90	16.78	1913	92	24.1	14	LINE/Penelope	8	8	8	LINE/Penelope	, domains: RT_like, GIY-YIG_PLEs	#Unknown	LINE/Penelope
seq_9763	5680	77	1.31	7436	78	39	39	LTR/Pao	6	8	8	LTR/Pao	, domains: DUF5641, rve, Integrase_H2C2, Peptidase_A17, RT_pepA17, pepsin_retropepsin_like super family, DUF1759 super family	LTR/Pao	LTR/Pao
seq_7766	2268	500	1.46	3318	514	76.6	50	LINE/RTE-BovB	5	8	8	LINE/RTE-BovB	, domains: EEP super family, RT_nLTR_like	LINE/RTE-BovB	LINE/RTE-BovB
seq_5700	253	70	1.01	255	70	46.6	47	Unknown	7	25	8			#Unknown	#Unknown
seq_22763	381	500	1.1	418	502	214.7	122	SINE/tRNA	3	20	8			#Unknown	#Unknown
seq_2170	564	401	1	562	401	130.1	80	Satellite	1	19	8			#Unknown	#Unknown
seq_7058	449	500	1.05	471	500	257.1	318	SINE/tRNA	31	18	8			#Unknown	#Unknown
seq_17	350	145	1	349	176	86.4	102	LTR/Ty3	1	18	8			#Unknown	#Unknown
seq_1910	321	21	3.16	1015	22	16.4	16	Unknown	7	15	8			#Unknown	#Unknown
seq_17856	595	505	1.36	810	508	48.8	17	DNA/Crypton-I	0	15	8			#Unknown	#Unknown
seq_17278	215	322	1	215	323	222.8	278	DNA/TcMar-Fot1	0	15	8			#Unknown	#Unknown
seq_13945	151	502	1.03	155	503	221.4	77	DNA/Zator	11	14	8			#Unknown	#Unknown
seq_2354	117	172	1.01	118	174	120.5	153	LTR/Copia	0	14	8			#Unknown	#Unknown
seq_21580	636	37	1	636	37	20.2	20	LTR/Pao	8	13	8			#Unknown	#Unknown
seq_920	660	62	1	660	62	24.5	25	LTR/Pao	8	12	8			#Unknown	#Unknown
seq_15983	557	46	1	557	46	26.5	27	LTR/Pao	8	12	8			#Unknown	#Unknown
seq_6226	139	290	1.05	146	290	132.4	69	LINE/I	1	12	8			#Unknown	#Unknown
seq_10888	538	140	1.08	580	140	43.1	36	LTR/Ty3	12	11	8			#Unknown	#Unknown
seq_5613	928	47	1.01	935	47	19.2	20	Unknown	9	11	8			#Unknown	#Unknown
seq_21850	453	29	1	453	29	20.3	21	Unknown	8	11	8			#Unknown	#Unknown
seq_18656	302	49	0.99	299	51	23.6	23	Unknown	5	11	8			#Unknown	#Unknown
seq_5880	1027	517	1.63	1678	533	76.6	52	Satellite	0	11	8			#Unknown	#Unknown
seq_19446	937	508	1	936	513	52	16	Unknown	687	10	8			#Unknown	#Unknown
seq_15760	131	83	1.01	132	85	61	64	Unknown	28	10	8			#Unknown	#Unknown
seq_18093	900	292	1	900	291	79	68	DNA/Dada	11	10	8			#Unknown	#Unknown
seq_10815	675	27	1	675	27	13.8	14	LTR/Pao	9	10	8			#Unknown	#Unknown
seq_19437	219	385	1.68	368	385	129.9	65	LINE/Penelope	8	10	8			#Unknown	#Unknown
seq_10141	337	270	1.02	345	267	100.1	96	Unknown	5	10	8			#Unknown	#Unknown
seq_2103	1084	500	1.05	1133	510	242.2	232	Unknown	2	10	8			#Unknown	#Unknown
seq_15331	353	88	1.14	402	90	39.5	43	Unknown	2	10	8			#Unknown	#Unknown
seq_578	586	236	1.25	730	245	79.3	84	Unknown	1	10	8			#Unknown	#Unknown
seq_10968	717	32	1	718	32	16.6	16	LTR/Ty3	30	9	8			#Unknown	#Unknown
seq_3323	210	69	1.01	212	69	41.1	38	LINE/Penelope	23	9	8			#Unknown	#Unknown
seq_4858	443	20	1	444	20	12.9	13	LTR/Pao	13	9	8			#Unknown	#Unknown
seq_930	279	350	1	280	351	149.4	152	LINE/Penelope	11	9	8			#Unknown	#Unknown
seq_8885	748	500	1.68	1260	533	212.8	211	DNA/Sola-2	10	9	8			#Unknown	#Unknown
seq_6696	722	160	1	723	166	60.1	60	LINE/CR1	10	9	8			#Unknown	#Unknown
seq_17335	370	28	2.45	907	29	21	22	Unknown	10	9	8			#Unknown	#Unknown
seq_8652	960	49	1.03	986	49	20.8	21	Unknown	9	9	8			#Unknown	#Unknown
seq_790	188	128	3.69	694	144	33.4	16	tRNA	8	9	8			#Unknown	#Unknown
seq_21841	503	167	1	505	168	43.9	39	Unknown	8	9	8			#Unknown	#Unknown
seq_100	532	509	1.02	544	515	415.9	493	LINE/Proto2	8	9	8			#Unknown	#Unknown
seq_17406	166	34	2.42	401	35	20.6	20	Unknown	7	9	8			#Unknown	#Unknown
seq_16326	463	115	1.29	598	115	50.3	47	DNA/CMC-Chapaev-3	7	9	8			#Unknown	#Unknown
seq_11097	331	45	1	331	45	25.9	25	Unknown	7	9	8			#Unknown	#Unknown
seq_6386	233	14	1	233	14	11	11	LTR/Ty3	6	9	8			#Unknown	#Unknown
seq_3477	301	500	1.03	310	499	222.9	183	Unknown	6	9	8			#Unknown	#Unknown
seq_14827	725	74	1.31	951	73	36.7	35	DNA/CMC-EnSpm	5	9	8			#Unknown	#Unknown
seq_2999	977	119	1	979	119	43.2	43	DNA/Sola-1	4	9	8			#Unknown	#Unknown
seq_11407	502	180	1.67	840	188	52.3	50	Unknown	4	9	8			#Unknown	#Unknown
seq_6943	449	142	1.25	563	143	44.7	46	Unknown	3	9	8			#Unknown	#Unknown
seq_7587	592	41	1.03	609	41	18.6	17	LTR/Pao	2	9	8			#Unknown	#Unknown
seq_22826	1679	500	1	1686	527	250.2	230	Satellite	2	9	8			#Unknown	#Unknown
seq_1378	241	490	1	240	489	258.8	316	LINE/I	2	9	8			#Unknown	#Unknown
seq_12571	813	348	1.43	1159	366	117	89	Satellite	1	9	8			#Unknown	#Unknown
seq_3580	268	349	1.1	295	351	151.4	160	LINE/Penelope	0	9	8			#Unknown	#Unknown
seq_8976	752	50	1.02	768	54	19.4	19	Unknown	606	8	8			#Unknown	#Unknown
seq_15448	1043	201	1	1044	201	70.3	70	LTR/Ty3	198	8	8			#Unknown	#Unknown
seq_2501	1443	389	1	1444	389	227.2	224	LTR/Ty3	149	8	8			#Unknown	#Unknown
seq_22887	244	500	2.82	689	549	321.6	314	DNA/Zator	77	8	8			#Unknown	#Unknown
seq_22382	141	133	1.01	142	135	90.8	103	Unknown	75	8	8			#Unknown	#Unknown
seq_7292	685	388	2.55	1748	416	208	196	DNA	61	8	8			#Unknown	#Unknown
seq_1506	438	500	3.15	1381	622	275.7	245	SINE/tRNA	52	8	8			#Unknown	#Unknown
seq_20052	313	175	5.99	1876	198	73	30	DNA	49	8	8			#Unknown	#Unknown
seq_19203	645	211	3.62	2335	273	112.8	109	Satellite	44	8	8			#Unknown	#Unknown
seq_1037	374	89	1	374	89	74.8	75	LTR/Pao	41	8	8			#Unknown	#Unknown
seq_2104	979	500	3.62	3542	732	356.1	359	DNA/Sola-3	39	8	8			#Unknown	#Unknown
seq_20747	276	489	1	277	489	142.8	42	Unknown	36	8	8			#Unknown	#Unknown
seq_6524	1792	510	1.01	1812	509	95.3	65	Satellite	35	8	8			#Unknown	#Unknown
seq_3659	244	98	1	244	97	76	77	Unknown	31	8	8			#Unknown	#Unknown
seq_554	298	189	3.45	1029	233	137.6	133	DNA/Sola-3	30	8	8			#Unknown	#Unknown
seq_22036	946	53	1	950	53	24.3	22	Unknown	29	8	8			#Unknown	#Unknown
seq_13337	371	47	1	371	47	30.6	30	LTR/Pao	29	8	8			#Unknown	#Unknown
seq_18113	682	443	1.01	686	446	142.4	129	DNA/hAT-hATm	27	8	8			#Unknown	#Unknown
seq_1387	1023	498	4.55	4657	739	264	245	LINE/CR1	27	8	8			#Unknown	#Unknown
seq_2612	382	57	1.01	385	57	45.1	46	Unknown	25	8	8			#Unknown	#Unknown
seq_10984	460	108	2.24	1031	116	43.3	35	LTR/Ty3	24	8	8			#Unknown	#Unknown
seq_10302	769	46	1	769	46	26	26	DNA/MULE-MuDR	24	8	8			#Unknown	#Unknown
seq_8317	325	49	1	325	49	34.2	35	Unknown	23	8	8			#Unknown	#Unknown
seq_8354	222	65	13.68	3037	101	34	30	Satellite	22	8	8			#Unknown	#Unknown
seq_8298	478	24	1	478	24	17.1	17	Unknown	22	8	8			#Unknown	#Unknown
seq_2638	590	389	1	590	390	129.2	113	DNA/CMC-EnSpm	21	8	8			#Unknown	#Unknown
seq_9301	460	84	1.01	465	84	63.3	67	Unknown	20	8	8			#Unknown	#Unknown
seq_10029	497	205	1.01	502	205	83.1	77	DNA	20	8	8			#Unknown	#Unknown
seq_8451	418	25	2.27	947	25	17.5	17	SINE/tRNA	19	8	8			#Unknown	#Unknown
seq_15641	319	79	5.11	1631	99	63.2	61	LTR/Ty3	19	8	8			#Unknown	#Unknown
seq_801	544	239	4.58	2489	303	116.3	109	SINE/tRNA	17	8	8			#Unknown	#Unknown
seq_3661	1783	283	1.01	1806	286	134.2	132	Unknown	17	8	8			#Unknown	#Unknown
seq_2332	1252	95	1	1252	93	51	52	LTR/Ty3	17	8	8			#Unknown	#Unknown
seq_15067	380	25	1	380	25	17.8	18	Unknown	17	8	8			#Unknown	#Unknown
seq_13338	738	26	1.01	748	26	18.3	18	Unknown	17	8	8			#Unknown	#Unknown
seq_3417	297	58	1	297	58	40.7	40	Unknown	16	8	8			#Unknown	#Unknown
seq_663	1156	63	1.12	1290	64	27.5	27	Unknown	15	8	8			#Unknown	#Unknown
seq_3360	1879	269	1	1879	269	63.9	62	Satellite	15	8	8			#Unknown	#Unknown
seq_2423	1859	57	1	1859	57	22.7	24	LTR/Ty3	15	8	8			#Unknown	#Unknown
seq_1479	654	500	1.53	998	503	147.3	126	Unknown	15	8	8			#Unknown	#Unknown
seq_7650	655	31	1	655	31	25.4	25	LTR/Pao	14	8	8			#Unknown	#Unknown
seq_22027	287	43	1	287	43	33.5	34	Unknown	14	8	8			#Unknown	#Unknown
seq_2894	217	62	2.23	484	74	28.3	29	LINE/Penelope	13	8	8			#Unknown	#Unknown
seq_14283	2373	131	1	2373	131	37.8	42	DNA/CMC-Transib	13	8	8			#Unknown	#Unknown
seq_11664	2461	500	1.5	3696	752	357.5	409	Satellite	13	8	8			#Unknown	#Unknown
seq_2928	494	277	1.01	500	280	93.9	58	RC/Helitron	12	8	8			#Unknown	#Unknown
seq_2123	1410	378	3.74	5277	541	209.4	199	Satellite	12	8	8			#Unknown	#Unknown
seq_20149	558	179	3.53	1967	269	80.5	68	DNA/MULE-MuDR	12	8	8			#Unknown	#Unknown
seq_19935	401	131	4.68	1875	169	87.3	87	DNA	12	8	8			#Unknown	#Unknown
seq_11398	1993	42	1	1993	42	18.5	19	LTR/Ty3	12	8	8			#Unknown	#Unknown
seq_6947	188	118	9.98	1877	190	82.1	82	DNA/Kolobok-E	11	8	8			#Unknown	#Unknown
seq_1850	552	188	4.11	2267	232	98.3	92	Satellite	11	8	8			#Unknown	#Unknown
seq_1226	513	500	1.01	518	501	218.2	126	DNA/CMC-Chapaev-3	11	8	8			#Unknown	#Unknown
seq_11981	261	53	7.65	1996	65	15.9	10	Unknown	11	8	8			#Unknown	#Unknown
seq_10246	305	340	1	305	341	141.8	83	DNA/Sola-3	11	8	8			#Unknown	#Unknown
seq_6172	720	35	1	720	35	19.1	20	LTR/Pao	10	8	8			#Unknown	#Unknown
seq_4153	861	22	1	861	21	12.4	13	LTR/Ty3	10	8	8			#Unknown	#Unknown
seq_2490	1200	100	1	1200	100	37.8	38	LTR/Ty3	10	8	8			#Unknown	#Unknown
seq_22954	1110	203	1.02	1137	203	66.1	66	Unknown	10	8	8			#Unknown	#Unknown
seq_21201	676	317	1.22	823	339	89.9	64	DNA/Crypton-I	10	8	8			#Unknown	#Unknown
seq_20283	1046	71	1	1051	71	28.1	21	Unknown	10	8	8			#Unknown	#Unknown
seq_20250	669	22	1	669	22	19.1	19	Unknown	10	8	8			#Unknown	#Unknown
seq_18216	365	120	3.31	1209	140	58.1	56	SINE/tRNA	10	8	8			#Unknown	#Unknown
seq_16610	1081	50	1	1081	50	19.3	19	LTR/Ty3	10	8	8			#Unknown	#Unknown
seq_15656	163	99	1.01	164	103	67.5	65	Unknown	10	8	8			#Unknown	#Unknown
seq_14386	697	114	1.41	985	116	43.3	29	Unknown	10	8	8			#Unknown	#Unknown
seq_14278	231	70	3.95	913	73	26.9	16	DNA/CMC-EnSpm	10	8	8			#Unknown	#Unknown
seq_8501	794	131	2.83	2246	141	29.9	23	DNA/Zator	9	8	8			#Unknown	#Unknown
seq_6978	870	41	1	870	41	26.1	26	Unknown	9	8	8			#Unknown	#Unknown
seq_5631	1425	500	1.16	1650	502	109.4	94	Unknown	9	8	8			#Unknown	#Unknown
seq_4461	897	25	1	897	25	16.7	17	Unknown	9	8	8			#Unknown	#Unknown
seq_22897	4068	248	1.17	4744	249	100.6	121	LTR/Ty3	9	8	8			#Unknown	#Unknown
seq_21420	1114	286	0.98	1095	287	39.4	30	Unknown	9	8	8			#Unknown	#Unknown
seq_20075	949	39	1	949	39	24.5	25	Satellite	9	8	8			#Unknown	#Unknown
seq_16849	1192	17	1	1192	17	12.7	13	LTR/Ty3	9	8	8			#Unknown	#Unknown
seq_15315	1301	351	2.42	3149	356	50.8	20	DNA/Sola-1	9	8	8			#Unknown	#Unknown
seq_9940	943	175	1	942	176	45	26	LINE/L1	8	8	8			#Unknown	#Unknown
seq_8662	236	22	1.03	242	22	15.3	15	Unknown	8	8	8			#Unknown	#Unknown
seq_8187	931	68	1	935	68	30.7	31	DNA	8	8	8			#Unknown	#Unknown
seq_8161	505	17	1	505	17	14.2	14	LTR/Pao	8	8	8			#Unknown	#Unknown
seq_816	1142	34	1	1142	34	19.9	20	Unknown	8	8	8			#Unknown	#Unknown
seq_770	269	14	3.53	950	15	12	11	Unknown	8	8	8			#Unknown	#Unknown
seq_723	766	500	6.68	5118	577	100.6	86	Satellite	8	8	8			#Unknown	#Unknown
seq_7153	157	28	4.31	676	28	14.6	13	Unknown	8	8	8			#Unknown	#Unknown
seq_6533	438	46	1	438	46	20.3	20	Unknown	8	8	8			#Unknown	#Unknown
seq_5583	683	21	1	683	21	16.1	16	LTR/Pao	8	8	8			#Unknown	#Unknown
seq_5571	324	42	2.88	933	43	25.3	24	SINE/tRNA	8	8	8			#Unknown	#Unknown
seq_4387	219	24	3.35	733	24	16.8	16	Unknown	8	8	8			#Unknown	#Unknown
seq_3977	397	67	2.68	1063	76	29.3	26	Unknown	8	8	8			#Unknown	#Unknown
seq_3250	857	500	2.47	2118	502	108.6	22	DNA/CMC-Transib	8	8	8			#Unknown	#Unknown
seq_3182	785	105	1	784	105	46.7	53	Unknown	8	8	8			#Unknown	#Unknown
seq_2449	1190	68	1	1188	68	37.4	38	LTR/Ty3	8	8	8			#Unknown	#Unknown
seq_22711	1543	312	1	1543	312	87.9	86	DNA/hAT-Blackjack	8	8	8			#Unknown	#Unknown
seq_21234	368	140	8.85	3256	163	41.2	34	LINE/I	8	8	8			#Unknown	#Unknown
seq_20305	718	55	1	721	55	15.1	13	Unknown	8	8	8			#Unknown	#Unknown
seq_19975	579	147	1.22	706	148	56	53	LINE/CR1	8	8	8			#Unknown	#Unknown
seq_19881	1033	46	1.01	1044	46	26.1	26	Unknown	8	8	8			#Unknown	#Unknown
seq_19381	1737	83	1	1738	83	24.6	23	Unknown	8	8	8			#Unknown	#Unknown
seq_17763	495	20	1	495	20	12.8	13	Unknown	8	8	8			#Unknown	#Unknown
seq_17378	903	30	1.38	1244	31	14.4	13	Unknown	8	8	8			#Unknown	#Unknown
seq_17216	277	215	23.6	6537	212	11.2	9	Satellite	8	8	8			#Unknown	#Unknown
seq_17125	195	12	1	195	12	9.6	9	Unknown	8	8	8			#Unknown	#Unknown
seq_16576	1203	131	1.28	1537	132	49.7	49	RC/Helitron	8	8	8			#Unknown	#Unknown
seq_16473	239	21	1.02	243	21	17.5	18	Unknown	8	8	8			#Unknown	#Unknown
seq_16204	683	109	1.47	1007	110	57.9	72	Unknown	8	8	8			#Unknown	#Unknown
seq_15811	401	85	2.05	823	85	35.7	22	RC/Helitron	8	8	8			#Unknown	#Unknown
seq_15292	338	21	1	338	21	14.9	15	Unknown	8	8	8			#Unknown	#Unknown
seq_14764	2008	491	1	2006	491	109.7	95	Unknown	8	8	8			#Unknown	#Unknown
seq_13465	986	19	1.01	992	19	11.7	11	Unknown	8	8	8			#Unknown	#Unknown
seq_13169	195	66	10.6	2067	78	37	37	Unknown	8	8	8			#Unknown	#Unknown
seq_13092	266	23	1	266	23	18.6	19	Unknown	8	8	8			#Unknown	#Unknown
seq_1297	1439	81	1.51	2170	87	35.8	37	Unknown	8	8	8			#Unknown	#Unknown
seq_12629	544	21	1	544	21	15.2	15	LTR/Pao	8	8	8			#Unknown	#Unknown
seq_12626	685	28	1	685	28	17	17	LTR/Pao	8	8	8			#Unknown	#Unknown
seq_1237	1233	92	1	1233	92	34.9	35	Unknown	8	8	8			#Unknown	#Unknown
seq_12110	769	51	1	769	51	25	25	LTR/Pao	8	8	8			#Unknown	#Unknown
seq_11902	553	16	1.54	853	17	11.9	12	Unknown	8	8	8			#Unknown	#Unknown
seq_11161	2838	387	1	2843	387	92	99	LINE/I	8	8	8			#Unknown	#Unknown
seq_10497	356	23	1	356	23	17.2	17	LTR/Pao	8	8	8			#Unknown	#Unknown
seq_9865	690	18	1	690	18	11.7	12	Unknown	7	8	8			#Unknown	#Unknown
seq_6308	1203	219	1.17	1411	237	65.8	61	DNA/Sola-2	7	8	8			#Unknown	#Unknown
seq_604	1105	49	1	1110	49	20.6	20	DNA/hAT	7	8	8			#Unknown	#Unknown
seq_5839	231	16	1	231	16	12.3	13	Unknown	7	8	8			#Unknown	#Unknown
seq_5713	1094	73	1	1091	73	35.7	36	Unknown	7	8	8			#Unknown	#Unknown
seq_4754	106	25	9.21	976	28	16.8	17	Unknown	7	8	8			#Unknown	#Unknown
seq_4511	1009	288	2.57	2592	313	40.1	26	DNA/MULE-MuDR	7	8	8			#Unknown	#Unknown
seq_427	2874	404	1	2875	404	120	139	DNA/CMC-Chapaev	7	8	8			#Unknown	#Unknown
seq_4141	511	41	1	511	41	21.9	22	LTR/Pao	7	8	8			#Unknown	#Unknown
seq_3698	591	237	1.01	596	238	121.4	150	DNA/hAT-hATm	7	8	8			#Unknown	#Unknown
seq_2837	1065	135	1.36	1451	138	48.1	54	DNA	7	8	8			#Unknown	#Unknown
seq_2813	154	82	10.88	1676	132	49.1	46	LTR/Ty3	7	8	8			#Unknown	#Unknown
seq_2730	1934	500	1.16	2247	504	83.6	56	DNA/CMC-Chapaev	7	8	8			#Unknown	#Unknown
seq_2361	1076	204	1.02	1093	205	59.1	46	Unknown	7	8	8			#Unknown	#Unknown
seq_22851	464	51	1.01	468	51	34.9	38	LTR/Pao	7	8	8			#Unknown	#Unknown
seq_21729	200	11	7.69	1538	14	10.7	11	SINE/tRNA	7	8	8			#Unknown	#Unknown
seq_20269	695	42	1	695	42	20	20	LTR/Pao	7	8	8			#Unknown	#Unknown
seq_16544	1781	60	1	1782	60	23.1	23	LTR/Ty3	7	8	8			#Unknown	#Unknown
seq_1533	1859	166	1.52	2818	221	90.2	100	DNA/CMC-Transib	7	8	8			#Unknown	#Unknown
seq_15048	1443	125	1.6	2307	132	40.4	41	Satellite	7	8	8			#Unknown	#Unknown
seq_14887	1241	43	1	1244	43	18	18	DNA/CMC-EnSpm	7	8	8			#Unknown	#Unknown
seq_14657	190	15	1	190	15	12.9	13	Unknown	7	8	8			#Unknown	#Unknown
seq_14092	816	64	1	819	64	24.1	20	Unknown	7	8	8			#Unknown	#Unknown
seq_13055	236	11	1	236	11	10	10	LTR/Copia	7	8	8			#Unknown	#Unknown
seq_1287	405	159	6.74	2729	269	105	100	Unknown	7	8	8			#Unknown	#Unknown
seq_841	687	278	1.09	746	284	59.5	41	LTR/Ty3	6	8	8			#Unknown	#Unknown
seq_8118	246	16	1	246	16	11.5	12	Unknown	6	8	8			#Unknown	#Unknown
seq_22647	984	306	1.01	991	306	74.2	63	Unknown	6	8	8			#Unknown	#Unknown
seq_2100	666	90	1	667	90	36.5	33	DNA/hAT-Ac	6	8	8			#Unknown	#Unknown
seq_19961	585	363	1.83	1068	364	96	54	Unknown	6	8	8			#Unknown	#Unknown
seq_19413	522	26	1	522	26	16.1	16	LTR/Pao	6	8	8			#Unknown	#Unknown
seq_15266	101	21	9.61	971	25	16	16	DNA	6	8	8			#Unknown	#Unknown
seq_14010	709	374	1	711	374	57.8	34	DNA/CMC-Chapaev-3	6	8	8			#Unknown	#Unknown
seq_1335	716	356	4.35	3113	628	151.8	141	DNA/CMC-Chapaev	6	8	8			#Unknown	#Unknown
seq_9234	640	226	1	640	226	87.9	95	Unknown	5	8	8			#Unknown	#Unknown
seq_4786	174	130	1.02	178	130	66.8	77	LINE/Penelope	5	8	8			#Unknown	#Unknown
seq_3027	844	62	1.03	867	61	29.9	31	LTR/Pao	5	8	8			#Unknown	#Unknown
seq_21299	626	21	1	626	21	11.3	11	LTR/Pao	5	8	8			#Unknown	#Unknown
seq_19594	616	14	1.77	1093	14	8.3	10	Unknown	5	8	8			#Unknown	#Unknown
seq_16182	589	500	3.88	2287	534	90.2	73	Unknown	5	8	8			#Unknown	#Unknown
seq_1593	1807	500	1.48	2675	602	204.9	226	DNA	5	8	8			#Unknown	#Unknown
seq_13914	219	127	1	219	127	71.3	69	Unknown	5	8	8			#Unknown	#Unknown
seq_9296	765	164	8.06	6167	185	40.9	42	Satellite	4	8	8			#Unknown	#Unknown
seq_6273	960	129	1.03	989	129	30.5	17	DNA/hAT-Charlie	4	8	8			#Unknown	#Unknown
seq_22648	1163	131	0.99	1156	134	45.1	19	LTR/Ty3	4	8	8			#Unknown	#Unknown
seq_22237	1478	500	1.01	1497	524	145.1	133	DNA/MULE-MuDR	4	8	8			#Unknown	#Unknown
seq_21228	640	210	1	640	211	75.7	50	Unknown	4	8	8			#Unknown	#Unknown
seq_11060	1300	46	1	1306	46	20.3	20	Unknown	4	8	8			#Unknown	#Unknown
seq_795	1480	211	1	1481	214	67.5	67	DNA	3	8	8			#Unknown	#Unknown
seq_7857	192	31	1.37	263	31	22	22	SINE/U	3	8	8			#Unknown	#Unknown
seq_176	421	345	1.1	461	347	146.6	109	LTR/Ty3	3	8	8			#Unknown	#Unknown
seq_15612	575	383	1.01	582	381	100.2	99	SINE/tRNA	3	8	8			#Unknown	#Unknown
seq_10855	279	11	1	279	11	10.1	10	Unknown	3	8	8			#Unknown	#Unknown
seq_18187	427	192	1.16	497	202	61.2	56	tRNA	2	8	8			#Unknown	#Unknown
seq_7226	113	100	1	113	100	55.5	68	Unknown	1	8	8			#Unknown	#Unknown
seq_6999	1792	231	1.19	2130	232	84	91	Unknown	1	8	8			#Unknown	#Unknown
seq_5978	924	248	1	924	249	44.8	34	DNA/CMC-Chapaev-3	1	8	8			#Unknown	#Unknown
seq_18456	944	265	1.21	1143	279	53	40	DNA/Sola-2	1	8	8			#Unknown	#Unknown
seq_17392	2019	314	1.08	2174	314	62	53	Satellite	1	8	8			#Unknown	#Unknown
seq_15694	395	144	1.02	402	143	45.9	43	LINE/I	1	8	8			#Unknown	#Unknown
seq_7629	6140	141	1	6150	145	36.3	35	SINE/tRNA	0	8	8			#Unknown	#Unknown
seq_2065	262	500	9.77	2561	599	127.4	118	Unknown	0	8	8			#Unknown	#Unknown
seq_9376	497	134	2.35	1167	134	29.1	20	LINE/L1-Tx1	8	17	8	no domains, no evidence of LINE on TEAid		#Unknown	LINE/L1-Tx1
seq_346	269	500	1.62	436	505	288.2	341	SINE/tRNA	53	9	8	no evidence of simple repeat on TEAid		#Unknown	Simple_repeat
seq_21531	456	28	2.29	1042	28	15.8	15	LINE/L1-Tx1	21	8	8	no domains, no sign of LINE on TEAid		#Unknown	LINE/L1-Tx1
seq_15064	105	42	12.76	1340	44	15.3	12	LINE/CR1	13	8	8	missing EN, domains present: RT_nLTR_like		#Unknown	LINE/CR1
seq_8096	1135	246	1.19	1355	244	67.4	67	LINE/CR1	8	8	8	no domains, no signs of LINE on TEAId		LINE/CR1	LINE/CR1
seq_6429	1617	14	1.33	2148	14	9.5	9	LTR/Copia	8	8	8	LTR/Copia, missing some of the domains, domains present: ZnF_C2HC , Retrotran_gag_2, Retrotran_gag_3 super family		LTR/Copia	LTR/Copia
seq_18588	1151	74	1.06	1225	73	38.5	37	LINE/L1	8	8	8	no domains, small hit of LINe on TEAid		LINE/L1	LINE/L1
seq_1177	564	27	0.98	555	27	17.5	18	LTR/Pao	8	8	8	no evidence of Simple repeat on TEAid		Simple_repeat	Simple_repeat
seq_13534	1450	257	1.96	2845	265	47.7	56	LINE/RTE-BovB	6	8	8	no domains, no sign of LINE, have LTR		#Unknown	LINE/RTE-BovB
seq_3426	162	108	15.6	2528	110	23.5	15	LINE/R1-LOA	5	8	8	no LINe domains, no evidence of LINE on TEAid		#Unknown	LINE/LOA
seq_22289	1295	439	1.02	1317	439	120.2	133	DNA/TcMar-Tc1	7	9	7	DNA/TcMar-Tc1	, evidence on TEAid	DNA/TcMar-Tc1	DNA/TcMar-Tc1
seq_7046	2937	500	1.13	3306	519	73.3	71	LINE/RTE-BovB	26	8	7	LINE/RTE-BovB	, domains: RT_nLTR_like, EEP super family	LINE/RTE-BovB	LINE/RTE-BovB
seq_4785	446	13	13.57	6052	14	10	10	LINE/I	301	7	7	LINE/I	, domains: EEP super family, RT_nLTR_like, Rnase_HI_RT_non_LTR	#Unknown	LINE/I
seq_1583	1361	407	2.51	3418	603	336.5	349	Unknown	41	7	7	Simple_repeat	, evidence on TEAid	#Unknown	Simple_repeat
seq_8940	3104	500	1.06	3302	501	186.4	205	LINE/RTE-BovB	37	7	7	LINE/RTE-BovB	, domains: RT_nLTR_like, L1-EN	LINE/RTE-BovB	LINE/RTE-BovB
seq_16156	3286	506	1.02	3343	507	129.9	112	LINE/RTE-BovB	26	7	7	LINE/RTE-BovB	, domains: RT_nLTR_like, EEP super family	LINE/RTE-BovB	LINE/RTE-BovB
seq_11824	4451	154	1	4452	154	21.2	18	LINE/L1	21	7	7	LINE/L1	, domains: RT_nLTR_like, L1-EN	LINE/L1	LINE/L1
seq_705	781	287	1.25	973	289	106.3	109	DNA/TcMar-Tc1	19	7	7	DNA/TcMar-Tc1	, evidence on TEAid and Censor	DNA/TcMar-Tc1	DNA/TcMar-Tc1
seq_3169	1020	500	2.02	2065	556	107.5	93	DNA/TcMar-Tc1	17	7	7	DNA/TcMar-Tc1	, small evidence on Censor and TEAid, no domains	DNA/TcMar-Tc1	DNA/TcMar-Tc1
seq_4211	470	23	13.23	6219	24	13.1	13	LINE/I	13	7	7	LINE/I	, domains: Rnase_HI_RT_non_LTR, RT_nLTR_like, EEP super family	#Unknown	LINE/I
seq_16984	451	43	13.73	6194	51	22	20	LINE/I	13	7	7	LINE/I	, domains: EEP super family, RT_nLTR_like, Rnase_HI_RT_non_LTR	#Unknown	LINE/I
seq_16316	2200	325	1.54	3379	497	197.3	202	LTR/Ty3	13	7	7	Simple repeat	,e vidence on TEAid	#Unknown	Simple_repeat
seq_8225	7261	97	1.09	7943	98	26.7	28	LTR/Pao	8	7	7	LTR/Pao	, domains: DUF5641, Integrase_H2C2, Peptidase_A17, RT_like super family, pepsin_retropepsin_like super family, DUF1759 super family	LTR/Pao	LTR/Pao
seq_15795	3010	179	1.85	5573	180	22.2	22	LINE/I	8	7	7	LINE/I-Nimb	, domains: Rnase_HI_RT_non_LTR, RT_nLTR_like, EEP super family	LINE/I	LINE/I-Nimb
seq_16194	956	44	1.01	963	44	18.7	17	DNA/TcMar-Tc1	7	7	7	DNA/TcMar-Tc1	, evidence on TEAid	DNA/TcMar-Tc1	DNA/TcMar-Tc1
seq_14473	754	127	5.97	4501	141	33.3	27	LINE/L2	7	7	7	LINE/L2	, domains: RT_nLTR_like, EEP super family	LINE/L2	LINE/L2
seq_12128	1181	403	2.85	3370	449	74.1	45	LINE/RTE-BovB	6	7	7	LINE/RTE-BovB	, domains: L1-EN, RT_nLTR_like	LINE/RTE-BovB	LINE/RTE-BovB
seq_7157	972	99	5.8	5638	115	25.7	19	LINE/R1-LOA	5	7	7	LINE/LOA	, domains: Rnase_HI_RT_non_LTR, RT_nLTR_like, EEP super family, DUF4780	LINE/LOA	LINE/LOA
seq_5766	1539	243	1.5	2308	249	44.3	42	Unknown	5	7	7	Simple_repeat	, evidence on TEAid	Simple_repeat	Simple_repeat
seq_14988	2394	276	1.85	4418	298	43	32	LINE/L2	4	7	7	LINE/LOA	, domains: Rnase_HI_RT_non_LTR, RT_nLTR_like, EEP super family	LINE/LOA	LINE/LOA
seq_6454	2392	503	1.38	3310	522	107.3	103	LINE/RTE-BovB	2	7	7	LINE/RTE-BovB	, domains: RT_nLTR_like, L1-EN	LINE/RTE-BovB	LINE/RTE-BovB
seq_16329	513	116	3.73	1911	150	49.4	51	Satellite	1	7	7	Simple_repeat	, evidence on TEAid	#Unknown	Simple_repeat
seq_2538	2530	502	1.31	3316	519	112.5	111	LINE/RTE-BovB	0	7	7	LINE/RTE-BovB	, domains: EEP super family, RT_nLTR_like	LINE/RTE-BovB	LINE/RTE-BovB
seq_21955	1032	173	1	1037	170	53.7	53	DNA/TcMar-Tc1	0	7	7	Simple_repeat	, evidence on TEAid	Simple_repeat	Simple_repeat
seq_21945	369	124	20.51	7570	135	39.4	33	LTR/Ty3	14	8	7	LTR/Ty3	, domains: PTZ00395 super family, RT_LTR, RNase_HI_RT_Ty3, Integrase_H2C2, rve, Gypsy super family	#Unknown	LTR/Ty3
seq_5280	1292	26	5.87	7579	27	19.9	20	LTR/Ty3	13	7	7	LTR/Ty3	, domains: LTR/Ty3, RT_LTR, RNase_HI_RT_Ty3, Integrase_H2C2, rve, Gypsy super family	LTR/Ty3	#Unknown
seq_557	8383	268	1.14	9520	270	28.2	19	LTR/Ty3	5	7	7	LTR/Ty3	, domains: rve, Integrase_H2C2, RNase_HI_RT_Ty3, RT_LTR, retropepsin_like	LTR/Ty3	LTR/Ty3
seq_22908	10185	192	1.19	12089	193	26.9	14	LTR/Ty3	1	7	7	LTR/Ty3	, domains: rve, Integrase_H2C2, RNase_HI_RT_Ty3, RT_LTR, pepsin_retropepsin_like super family	LTR/Ty3	LTR/Ty3
seq_16917	721	500	1.3	936	502	191.1	174	Satellite	1	47	7			#Unknown	#Unknown
seq_18077	2100	43	1.11	2325	55	12.9	13	Unknown	0	27	7			#Unknown	#Unknown
seq_14616	191	114	0.99	189	117	68.4	70	DNA/Kolobok-E	39	21	7			#Unknown	#Unknown
seq_9418	748	112	1.21	904	112	27.5	24	LINE/L1	8	18	7			#Unknown	#Unknown
seq_14125	99	72	1.33	132	72	48.5	52	Unknown	15	14	7			#Unknown	#Unknown
seq_16052	463	254	1.15	531	263	81.1	76	Satellite	3	13	7			#Unknown	#Unknown
seq_19261	287	81	1.04	299	81	41.9	34	LINE/Penelope	1	13	7			#Unknown	#Unknown
seq_5474	250	246	1	250	247	109.5	121	Unknown	14	11	7			#Unknown	#Unknown
seq_11485	238	14	1	238	14	11.5	11	Unknown	7	11	7			#Unknown	#Unknown
seq_22118	895	500	1.55	1383	535	120.9	112	DNA/MULE-MuDR	2	11	7			#Unknown	#Unknown
seq_10212	260	121	1	260	119	43.2	32	RC/Helitron	302	10	7			#Unknown	#Unknown
seq_3496	109	102	1.09	119	102	70.4	79	Unknown	11	10	7			#Unknown	#Unknown
seq_16918	425	49	1.06	450	49	20.7	21	LTR/Copia	11	10	7			#Unknown	#Unknown
seq_3730	273	288	1.06	289	288	118.9	87	Unknown	7	10	7			#Unknown	#Unknown
seq_11460	1398	39	1	1401	39	17.8	17	Unknown	6	10	7			#Unknown	#Unknown
seq_21463	236	62	1	237	62	36.3	39	Unknown	5	10	7			#Unknown	#Unknown
seq_3980	424	186	1.48	626	187	60.4	61	LTR/Ty3	3	10	7			#Unknown	#Unknown
seq_18305	310	85	7.07	2192	105	19.8	17	Satellite	0	10	7			#Unknown	#Unknown
seq_1028	246	170	1.1	271	170	80.5	82	DNA	725	9	7			#Unknown	#Unknown
seq_22760	267	83	1	266	85	37.6	37	DNA/TcMar-Tc1	282	9	7			#Unknown	#Unknown
seq_684	460	141	1	460	142	52.2	49	LTR/Copia	118	9	7			#Unknown	#Unknown
seq_5742	1289	48	1	1289	48	25.7	25	LTR/Ty3	13	9	7			#Unknown	#Unknown
seq_21143	180	26	1.09	196	26	20	20	Unknown	8	9	7			#Unknown	#Unknown
seq_8164	416	19	1	416	19	12.1	12	Unknown	7	9	7			#Unknown	#Unknown
seq_14155	340	23	1	340	23	14.8	15	Unknown	7	9	7			#Unknown	#Unknown
seq_11604	378	22	1	378	22	16.5	17	LTR/Pao	7	9	7			#Unknown	#Unknown
seq_14461	1538	47	1	1539	47	18	18	LTR/Ty3	6	9	7			#Unknown	#Unknown
seq_12618	880	34	1.01	888	34	16.3	15	Unknown	5	9	7			#Unknown	#Unknown
seq_10284	188	44	4.65	875	44	11.1	6	LTR/Ty3	5	9	7			#Unknown	#Unknown
seq_4591	342	486	1.4	480	493	188	190	SINE/tRNA	2	9	7			#Unknown	#Unknown
seq_4404	3208	500	1.22	3925	557	130.9	138	Satellite	2	9	7			#Unknown	#Unknown
seq_5971	380	509	1.09	414	512	81	12	SINE/tRNA	0	9	7			#Unknown	#Unknown
seq_19908	395	354	1.03	408	356	116.3	83	DNA/Zator	0	9	7			#Unknown	#Unknown
seq_4549	235	55	1.03	242	55	27.3	25	Unknown	1721	8	7			#Unknown	#Unknown
seq_13191	165	28	1.02	169	28	17.5	19	DNA/TcMar	92	8	7			#Unknown	#Unknown
seq_2977	199	51	1.06	210	50	33.3	34	Unknown	56	8	7			#Unknown	#Unknown
seq_11236	225	273	4.21	948	299	95.7	84	Unknown	21	8	7			#Unknown	#Unknown
seq_17989	248	103	1	248	103	70.9	72	LINE/CR1	19	8	7			#Unknown	#Unknown
seq_2307	180	60	1	180	60	40.1	42	Unknown	17	8	7			#Unknown	#Unknown
seq_1242	482	115	1.01	488	115	51.1	51	DNA/hAT-hATm	14	8	7			#Unknown	#Unknown
seq_16358	307	121	1.02	313	121	54.2	49	Unknown	11	8	7			#Unknown	#Unknown
seq_17784	1283	103	1	1283	103	39.8	37	LTR/Ty3	8	8	7			#Unknown	#Unknown
seq_5385	199	10	1	199	10	10	10	Unknown	7	8	7			#Unknown	#Unknown
seq_1984	784	148	0.99	780	149	42.4	43	DNA/CMC-Chapaev-3	7	8	7			#Unknown	#Unknown
seq_12830	227	11	1	227	11	10.7	11	Unknown	7	8	7			#Unknown	#Unknown
seq_9279	673	31	2.2	1479	34	17.5	17	Satellite	6	8	7			#Unknown	#Unknown
seq_7882	203	26	1	203	26	20.6	20	LTR/Ty3	6	8	7			#Unknown	#Unknown
seq_18509	509	39	1.97	1003	41	16.8	13	DNA/TcMar-Tc1	6	8	7			#Unknown	#Unknown
seq_4688	178	13	1	178	13	11.5	12	Unknown	5	8	7			#Unknown	#Unknown
seq_155	323	502	1.14	368	503	366.1	491	LINE/Penelope	5	8	7			#Unknown	#Unknown
seq_8621	568	285	1	569	285	42	22	LINE/I	4	8	7			#Unknown	#Unknown
seq_17962	507	500	1.01	511	502	256.8	329	SINE/tRNA	3	8	7			#Unknown	#Unknown
seq_5497	946	233	1.59	1504	242	54.1	64	DNA/MULE-MuDR	2	8	7			#Unknown	#Unknown
seq_3837	950	55	1.04	988	55	21.8	21	DNA/hAT-Charlie	1	8	7			#Unknown	#Unknown
seq_17968	496	423	1.12	558	416	141.5	167	Satellite	1	8	7			#Unknown	#Unknown
seq_20793	254	77	1	254	77	38.2	40	DNA/MULE-MuDR	657	7	7			#Unknown	#Unknown
seq_17151	1109	228	1	1109	228	99.9	143	Unknown	516	7	7			#Unknown	#Unknown
seq_7665	585	136	1	586	136	46.7	46	DNA/PIF-Harbinger	341	7	7			#Unknown	#Unknown
seq_1932	219	47	1	219	47	31.1	32	Unknown	299	7	7			#Unknown	#Unknown
seq_5498	668	97	0.98	653	98	23.2	15	Unknown	133	7	7			#Unknown	#Unknown
seq_1349	665	157	1	665	157	51.6	40	Unknown	125	7	7			#Unknown	#Unknown
seq_2166	696	343	1.61	1118	357	87.4	94	SINE/tRNA	113	7	7			#Unknown	#Unknown
seq_3655	265	226	1	265	224	104.2	109	Unknown	103	7	7			#Unknown	#Unknown
seq_15674	1054	93	1	1052	93	41.4	35	LTR/Ty3	71	7	7			#Unknown	#Unknown
seq_22581	726	102	1	729	102	43.4	45	DNA/hAT-Charlie	70	7	7			#Unknown	#Unknown
seq_15028	1137	234	1.21	1377	237	84	98	DNA/Sola-1	47	7	7			#Unknown	#Unknown
seq_7710	269	162	1	269	162	71.2	62	DNA/Zator	46	7	7			#Unknown	#Unknown
seq_14037	1367	113	2.59	3534	121	44.1	45	DNA/Sola-3	39	7	7			#Unknown	#Unknown
seq_1337	1353	74	1.24	1680	75	48.8	50	Unknown	33	7	7			#Unknown	#Unknown
seq_2213	243	120	1	243	120	91	93	Unknown	32	7	7			#Unknown	#Unknown
seq_3050	375	157	2.54	954	178	87	77	Unknown	31	7	7			#Unknown	#Unknown
seq_22510	1140	96	1	1137	96	34.5	35	LTR/Ty3	31	7	7			#Unknown	#Unknown
seq_19355	637	142	0.99	632	142	34.1	36	Unknown	31	7	7			#Unknown	#Unknown
seq_8594	405	115	1	406	115	44.1	53	LTR/Ty3	28	7	7			#Unknown	#Unknown
seq_2370	1060	147	1	1059	147	71.1	71	LTR/Ty3	27	7	7			#Unknown	#Unknown
seq_20526	2138	179	1	2138	179	40	30	LINE/CR1	27	7	7			#Unknown	#Unknown
seq_1104	249	151	7.34	1828	189	99.9	98	LINE/CR1	27	7	7			#Unknown	#Unknown
seq_15693	675	20	1.36	917	21	15.6	15	DNA	26	7	7			#Unknown	#Unknown
seq_21176	1350	500	1	1351	501	59.7	42	LINE/I	25	7	7			#Unknown	#Unknown
seq_1006	411	386	8.55	3514	695	240.3	238	Satellite	24	7	7			#Unknown	#Unknown
seq_16954	455	42	1	457	42	31.5	32	Unknown	23	7	7			#Unknown	#Unknown
seq_22706	1554	500	1	1560	500	216.3	188	DNA/Sola-2	22	7	7			#Unknown	#Unknown
seq_4926	1104	93	1	1108	93	24.8	22	LTR/Ty3	21	7	7			#Unknown	#Unknown
seq_13492	1053	28	1.12	1177	28	18.2	18	Unknown	20	7	7			#Unknown	#Unknown
seq_7456	1082	100	2.05	2221	102	33.1	33	LTR/Ty3	19	7	7			#Unknown	#Unknown
seq_2738	1563	174	1	1563	174	90.7	90	Unknown	19	7	7			#Unknown	#Unknown
seq_21666	1448	178	1	1449	178	37.1	38	DNA/Sola-2	19	7	7			#Unknown	#Unknown
seq_1953	750	257	1	750	257	101.5	89	LTR/Ty3	19	7	7			#Unknown	#Unknown
seq_22127	598	17	1.37	820	17	14.8	15	Unknown	18	7	7			#Unknown	#Unknown
seq_21206	848	63	1.42	1202	65	15.8	17	Unknown	18	7	7			#Unknown	#Unknown
seq_16033	1841	82	1	1843	82	27.1	27	LTR/Ty3	18	7	7			#Unknown	#Unknown
seq_1027	863	98	1	863	98	32.4	32	Unknown	18	7	7			#Unknown	#Unknown
seq_7541	159	212	15.74	2503	380	148.2	148	SINE/tRNA	17	7	7			#Unknown	#Unknown
seq_6133	762	102	1.07	813	102	46.5	45	Unknown	17	7	7			#Unknown	#Unknown
seq_12644	290	22	1	291	22	19.2	19	Unknown	17	7	7			#Unknown	#Unknown
seq_3770	404	29	1	404	29	20.3	20	Unknown	16	7	7			#Unknown	#Unknown
seq_2470	573	77	1	573	77	48.1	49	Unknown	16	7	7			#Unknown	#Unknown
seq_2439	1009	32	1.31	1326	33	18.2	17	Unknown	16	7	7			#Unknown	#Unknown
seq_21759	305	500	1.01	307	500	225.3	182	SINE/tRNA	16	7	7			#Unknown	#Unknown
seq_13714	237	322	2.22	525	324	98.4	89	Unknown	16	7	7			#Unknown	#Unknown
seq_808	1048	178	1.17	1221	181	50.4	59	DNA/Sola-2	15	7	7			#Unknown	#Unknown
seq_7368	485	211	1.01	492	223	82.8	87	Unknown	15	7	7			#Unknown	#Unknown
seq_4483	471	41	1	471	41	28.6	29	LTR/Pao	15	7	7			#Unknown	#Unknown
seq_3001	1292	299	1	1292	299	76.1	80	DNA/Kolobok-E	15	7	7			#Unknown	#Unknown
seq_2927	1166	107	1	1167	107	39.8	41	LTR/Ty3	15	7	7			#Unknown	#Unknown
seq_19152	516	51	1	516	51	32.6	32	LTR/Pao	15	7	7			#Unknown	#Unknown
seq_18822	545	37	1	544	37	23.1	23	Unknown	15	7	7			#Unknown	#Unknown
seq_6036	614	30	1	614	30	15.4	15	Unknown	14	7	7			#Unknown	#Unknown
seq_3414	581	101	1.89	1098	102	40.3	32	LTR/Ty3	14	7	7			#Unknown	#Unknown
seq_2654	996	73	1.32	1316	73	42.8	43	Unknown	14	7	7			#Unknown	#Unknown
seq_2440	982	92	1.19	1169	92	21.3	23	SINE/tRNA	14	7	7			#Unknown	#Unknown
seq_2026	369	25	1	369	25	22.8	23	LTR/Pao	14	7	7			#Unknown	#Unknown
seq_16790	701	155	1.24	867	156	55.6	63	Unknown	14	7	7			#Unknown	#Unknown
seq_14183	754	36	1.89	1423	37	18.4	17	DNA/CMC-EnSpm	14	7	7			#Unknown	#Unknown
seq_13229	1099	43	1	1099	43	23.2	23	LTR/Ty3	14	7	7			#Unknown	#Unknown
seq_11610	425	101	1	425	101	32.7	30	Unknown	14	7	7			#Unknown	#Unknown
seq_708	1104	23	1.01	1114	23	12.8	12	Unknown	13	7	7			#Unknown	#Unknown
seq_5314	990	236	1.08	1068	235	64.9	19	SINE/tRNA	13	7	7			#Unknown	#Unknown
seq_371	234	500	1.66	389	500	260.2	421	DNA/CMC-EnSpm	13	7	7			#Unknown	#Unknown
seq_22351	2365	309	1.46	3456	357	108.1	91	LINE/I	13	7	7			#Unknown	#Unknown
seq_2024	1983	294	1.74	3442	338	129.7	121	LINE/I	13	7	7			#Unknown	#Unknown
seq_15929	301	76	17.49	5265	152	39.2	38	Satellite	13	7	7			#Unknown	#Unknown
seq_8312	438	146	0.99	435	150	40.8	37	DNA/MULE-MuDR	12	7	7			#Unknown	#Unknown
seq_5813	1066	98	1	1067	98	43.4	44	LTR/Ty3	12	7	7			#Unknown	#Unknown
seq_5771	760	17	1.01	768	17	11.6	12	Unknown	12	7	7			#Unknown	#Unknown
seq_5524	234	24	8.44	1975	29	14	13	Unknown	12	7	7			#Unknown	#Unknown
seq_4410	310	22	1	310	22	19.4	19	Unknown	12	7	7			#Unknown	#Unknown
seq_20326	400	37	1	400	37	22.6	22	LTR/Pao	12	7	7			#Unknown	#Unknown
seq_15250	702	26	1.28	896	26	14.9	13	DNA	12	7	7			#Unknown	#Unknown
seq_10291	907	82	1.01	912	82	34.4	37	DNA	12	7	7			#Unknown	#Unknown
seq_7912	133	19	5.7	758	20	16.1	17	LTR/Pao	11	7	7			#Unknown	#Unknown
seq_7435	218	182	1.25	272	182	110	122	LINE/Penelope	11	7	7			#Unknown	#Unknown
seq_7086	728	49	1	728	49	24.9	24	LTR/Pao	11	7	7			#Unknown	#Unknown
seq_11589	362	22	1.22	442	22	10.8	10	LTR/Pao	11	7	7			#Unknown	#Unknown
seq_7922	419	25	1	419	25	15.8	16	LTR/Pao	10	7	7			#Unknown	#Unknown
seq_782	178	17	5.88	1046	19	12.8	13	DNA	10	7	7			#Unknown	#Unknown
seq_3195	180	64	6.37	1146	67	17.6	11	Unknown	10	7	7			#Unknown	#Unknown
seq_1892	1258	90	1.22	1532	90	31.7	22	DNA	10	7	7			#Unknown	#Unknown
seq_17655	348	102	2.92	1015	106	42	34	DNA/hAT-Charlie	10	7	7			#Unknown	#Unknown
seq_11856	347	20	1.04	360	20	12.8	14	LTR/Pao	10	7	7			#Unknown	#Unknown
seq_11003	1315	45	1	1316	45	20.8	21	LTR/Ty3	10	7	7			#Unknown	#Unknown
seq_9952	470	17	2.3	1079	17	15	15	Unknown	9	7	7			#Unknown	#Unknown
seq_7667	913	71	1	911	72	24.3	18	Unknown	9	7	7			#Unknown	#Unknown
seq_6578	558	28	3.65	2035	30	13.6	12	Unknown	9	7	7			#Unknown	#Unknown
seq_6575	189	35	1	189	35	28.4	28	LTR/Ty3	9	7	7			#Unknown	#Unknown
seq_19260	458	43	2.28	1045	47	32.8	32	DNA/hAT-Charlie	9	7	7			#Unknown	#Unknown
seq_1838	836	74	1.86	1557	75	25.6	23	DNA	9	7	7			#Unknown	#Unknown
seq_15497	1175	160	1.9	2228	185	104.6	109	Satellite	9	7	7			#Unknown	#Unknown
seq_15130	1653	154	1.81	2999	190	57.6	64	Satellite	9	7	7			#Unknown	#Unknown
seq_14893	310	133	1.03	318	133	51.8	63	LINE/Penelope	9	7	7			#Unknown	#Unknown
seq_11255	524	81	1.01	527	83	33.4	32	DNA/hAT-hATm	9	7	7			#Unknown	#Unknown
seq_10007	532	500	1	533	500	270.6	421	DNA/Sola-2	9	7	7			#Unknown	#Unknown
seq_9340	782	56	1	782	56	18.6	17	Unknown	8	7	7			#Unknown	#Unknown
seq_7515	671	47	1	671	47	27	27	LTR/Pao	8	7	7			#Unknown	#Unknown
seq_7111	819	212	1.01	825	212	98.1	147	Unknown	8	7	7			#Unknown	#Unknown
seq_7001	298	276	1	299	277	114.5	119	Unknown	8	7	7			#Unknown	#Unknown
seq_6462	126	30	8.84	1114	33	24.2	25	SINE/tRNA	8	7	7			#Unknown	#Unknown
seq_6002	801	333	1	801	333	75.5	15	Unknown	8	7	7			#Unknown	#Unknown
seq_4860	211	23	1	211	23	19.4	21	Unknown	8	7	7			#Unknown	#Unknown
seq_3979	140	18	3.36	471	18	13.2	13	Unknown	8	7	7			#Unknown	#Unknown
seq_3891	993	65	1	993	65	28.9	29	Unknown	8	7	7			#Unknown	#Unknown
seq_22569	456	449	1.11	506	456	160.8	151	SINE/tRNA	8	7	7			#Unknown	#Unknown
seq_21770	193	105	1.45	279	105	61.4	61	LINE/I	8	7	7			#Unknown	#Unknown
seq_19672	1631	172	1	1632	172	52.4	56	Unknown	8	7	7			#Unknown	#Unknown
seq_18611	747	31	1	750	31	20.7	21	Unknown	8	7	7			#Unknown	#Unknown
seq_17270	1396	355	1.85	2580	359	51.6	20	Satellite	8	7	7			#Unknown	#Unknown
seq_16923	426	13	1.97	838	14	13	13	LTR/Pao	8	7	7			#Unknown	#Unknown
seq_16225	1663	85	1.04	1735	85	24.5	26	DNA/CMC-EnSpm	8	7	7			#Unknown	#Unknown
seq_14545	1278	34	1	1278	34	13.7	14	LTR/Ty3	8	7	7			#Unknown	#Unknown
seq_10751	419	118	2.81	1177	126	34.2	28	DNA/hAT-Charlie	8	7	7			#Unknown	#Unknown
seq_9754	1847	26	1	1847	26	14.1	14	LTR/Ty3	7	7	7			#Unknown	#Unknown
seq_9704	431	11	1.05	454	11	8.5	8	LTR/Ty3	7	7	7			#Unknown	#Unknown
seq_9660	545	31	1	545	31	19.9	20	LTR/Pao	7	7	7			#Unknown	#Unknown
seq_9448	131	10	15.51	2032	12	8.9	9	DNA/Kolobok-E	7	7	7			#Unknown	#Unknown
seq_9334	336	23	1	336	23	12.6	13	Unknown	7	7	7			#Unknown	#Unknown
seq_9154	1283	60	1	1283	60	22.4	21	DNA/CMC-EnSpm	7	7	7			#Unknown	#Unknown
seq_9045	448	80	1	449	80	28.8	31	Unknown	7	7	7			#Unknown	#Unknown
seq_8801	215	87	1	215	87	48.8	52	Unknown	7	7	7			#Unknown	#Unknown
seq_8554	104	24	9.25	962	33	16.4	16	Unknown	7	7	7			#Unknown	#Unknown
seq_8532	640	24	1	640	24	14.2	15	LTR/Pao	7	7	7			#Unknown	#Unknown
seq_8385	312	20	1	312	20	15.1	15	Unknown	7	7	7			#Unknown	#Unknown
seq_8151	912	205	1.63	1491	205	40.2	29	SINE/tRNA	7	7	7			#Unknown	#Unknown
seq_8050	235	14	1	235	14	11	11	Unknown	7	7	7			#Unknown	#Unknown
seq_8021	369	46	3.24	1196	49	22.2	20	Unknown	7	7	7			#Unknown	#Unknown
seq_7896	197	15	7.93	1562	15	9.8	8	Unknown	7	7	7			#Unknown	#Unknown
seq_7063	966	479	0.97	941	480	90.9	60	LTR/Ty3	7	7	7			#Unknown	#Unknown
seq_6560	471	21	1	471	21	14.9	15	LTR/Pao	7	7	7			#Unknown	#Unknown
seq_5962	202	13	1	202	13	11.3	11	Unknown	7	7	7			#Unknown	#Unknown
seq_5754	417	11	1	417	11	10.4	10	Unknown	7	7	7			#Unknown	#Unknown
seq_5667	629	39	1.43	902	40	23.3	23	DNA	7	7	7			#Unknown	#Unknown
seq_5595	281	30	1	281	30	17.8	16	LTR/Ty3	7	7	7			#Unknown	#Unknown
seq_5563	552	17	1	552	17	10.5	11	LTR/Pao	7	7	7			#Unknown	#Unknown
seq_5172	272	13	1	272	13	9.3	10	Unknown	7	7	7			#Unknown	#Unknown
seq_5100	1474	490	1	1474	491	60.2	55	Unknown	7	7	7			#Unknown	#Unknown
seq_5049	325	11	1	325	11	10	10	Unknown	7	7	7			#Unknown	#Unknown
seq_4976	132	16	3.08	406	16	14.3	15	LTR/Ty3	7	7	7			#Unknown	#Unknown
seq_4089	501	18	1	501	18	14.5	15	LTR/Pao	7	7	7			#Unknown	#Unknown
seq_3955	495	383	1.02	503	383	174.2	274	Unknown	7	7	7			#Unknown	#Unknown
seq_3391	1052	500	1.01	1059	500	88.1	30	LINE/RTE-ORTE	7	7	7			#Unknown	#Unknown
seq_2956	492	135	1.75	859	149	63.9	58	DNA/Zator	7	7	7			#Unknown	#Unknown
seq_2888	1391	129	1	1391	129	47	50	Unknown	7	7	7			#Unknown	#Unknown
seq_22845	678	500	1	679	500	241.8	249	DNA/Crypton-I	7	7	7			#Unknown	#Unknown
seq_2270	920	238	0.99	913	238	48.6	27	Unknown	7	7	7			#Unknown	#Unknown
seq_22267	339	151	3.63	1232	163	50.9	39	SINE/tRNA	7	7	7			#Unknown	#Unknown
seq_22042	584	50	1	584	50	23.1	21	Unknown	7	7	7			#Unknown	#Unknown
seq_21215	233	17	1.09	253	17	12.5	12	Unknown	7	7	7			#Unknown	#Unknown
seq_21048	338	19	1	338	19	13.1	13	Unknown	7	7	7			#Unknown	#Unknown
seq_20894	1111	52	1	1111	52	23.2	23	LTR/Ty3	7	7	7			#Unknown	#Unknown
seq_20384	318	81	3.7	1178	92	27.3	18	LINE/RTE-BovB	7	7	7			#Unknown	#Unknown
seq_20244	1030	53	1.01	1039	52	17.7	13	Unknown	7	7	7			#Unknown	#Unknown
seq_20223	124	19	4.19	519	20	16	16	LTR/Ty3	7	7	7			#Unknown	#Unknown
seq_20221	950	71	1.14	1079	72	29.1	26	Unknown	7	7	7			#Unknown	#Unknown
seq_19472	734	72	1.66	1218	78	34.8	34	LTR/Ty3	7	7	7			#Unknown	#Unknown
seq_18888	2029	416	1.43	2900	487	131.1	126	Unknown	7	7	7			#Unknown	#Unknown
seq_18626	1972	39	1	1973	39	16.8	17	LTR/Ty3	7	7	7			#Unknown	#Unknown
seq_18594	500	22	1.01	503	22	16.4	17	LTR/Pao	7	7	7			#Unknown	#Unknown
seq_18315	3042	500	1	3042	500	111.6	99	LINE/RTE-BovB	7	7	7			#Unknown	#Unknown
seq_18291	581	164	2.25	1309	166	23.5	13	DNA	7	7	7			#Unknown	#Unknown
seq_18144	565	37	1.56	879	38	20.6	23	DNA/CMC-EnSpm	7	7	7			#Unknown	#Unknown
seq_17111	1858	105	1.52	2829	110	45	38	DNA/CMC-Chapaev	7	7	7			#Unknown	#Unknown
seq_16947	2027	206	1	2026	206	53.1	38	Unknown	7	7	7			#Unknown	#Unknown
seq_16898	770	13	1.58	1216	13	11.1	10	Unknown	7	7	7			#Unknown	#Unknown
seq_16779	1690	43	1	1690	43	21.8	22	Unknown	7	7	7			#Unknown	#Unknown
seq_16510	879	44	1	879	44	21.2	20	LTR/Ty3	7	7	7			#Unknown	#Unknown
seq_15329	1669	42	1	1670	42	18.1	18	LTR/Ty3	7	7	7			#Unknown	#Unknown
seq_15215	593	24	1.4	830	24	15.7	15	DNA/Ginger-1	7	7	7			#Unknown	#Unknown
seq_15170	88	14	4.11	362	14	10.2	10	Unknown	7	7	7			#Unknown	#Unknown
seq_14816	1490	54	1	1495	54	16.2	13	Unknown	7	7	7			#Unknown	#Unknown
seq_1456	413	36	1.9	785	38	17	17	Unknown	7	7	7			#Unknown	#Unknown
seq_14304	387	19	1.01	391	19	14.9	16	LTR/Pao	7	7	7			#Unknown	#Unknown
seq_13784	376	16	1	376	16	11.7	12	Unknown	7	7	7			#Unknown	#Unknown
seq_13489	495	20	1	496	20	11.8	11	LTR/Pao	7	7	7			#Unknown	#Unknown
seq_13079	356	40	2.01	717	40	20.9	21	Unknown	7	7	7			#Unknown	#Unknown
seq_12833	1300	48	1	1301	48	21.5	21	LTR/Ty3	7	7	7			#Unknown	#Unknown
seq_12483	763	52	2	1523	59	22.1	18	Unknown	7	7	7			#Unknown	#Unknown
seq_1205	1135	125	1.43	1627	127	31	27	SINE/tRNA	7	7	7			#Unknown	#Unknown
seq_11732	1125	49	1	1129	49	19.5	19	Unknown	7	7	7			#Unknown	#Unknown
seq_11448	1217	29	1	1220	29	14	11	Unknown	7	7	7			#Unknown	#Unknown
seq_11077	745	55	1.26	942	53	21.6	22	DNA/CMC-EnSpm	7	7	7			#Unknown	#Unknown
seq_10767	368	11	1	368	11	10	10	Unknown	7	7	7			#Unknown	#Unknown
seq_10416	589	19	1	589	19	13.7	14	Unknown	7	7	7			#Unknown	#Unknown
seq_10384	443	8	2.26	1001	8	6.2	6	Unknown	7	7	7			#Unknown	#Unknown
seq_9674	1393	43	1.13	1581	43	22.8	19	LTR/Ty3	6	7	7			#Unknown	#Unknown
seq_8448	290	17	1	290	17	12.4	12	Unknown	6	7	7			#Unknown	#Unknown
seq_7961	153	85	5.86	897	101	33.8	31	DNA/hAT-Charlie	6	7	7			#Unknown	#Unknown
seq_7788	1572	93	1	1572	93	28	26	LTR/Ty3	6	7	7			#Unknown	#Unknown
seq_7286	236	14	1	236	14	10.7	10	Unknown	6	7	7			#Unknown	#Unknown
seq_7093	400	20	1	401	20	12.3	13	DNA/hAT-Charlie	6	7	7			#Unknown	#Unknown
seq_7022	841	42	1	841	42	17.8	16	Unknown	6	7	7			#Unknown	#Unknown
seq_5710	640	162	1.68	1077	165	50.5	52	LTR/Ty3	6	7	7			#Unknown	#Unknown
seq_5386	704	481	4.62	3256	517	53.9	42	Satellite	6	7	7			#Unknown	#Unknown
seq_5157	692	14	1	693	14	10.2	10	LTR/Pao	6	7	7			#Unknown	#Unknown
seq_4135	346	508	21.68	7503	593	56.7	13	Satellite	6	7	7			#Unknown	#Unknown
seq_3978	294	21	1	295	21	14.7	15	Unknown	6	7	7			#Unknown	#Unknown
seq_3573	1038	68	1.27	1318	68	33	33	DNA/hAT-Charlie	6	7	7			#Unknown	#Unknown
seq_3274	296	296	5.37	1590	360	93.9	65	Unknown	6	7	7			#Unknown	#Unknown
seq_2419	1012	390	2.35	2375	419	57.3	47	DNA/CMC-EnSpm	6	7	7			#Unknown	#Unknown
seq_2294	877	55	1	877	55	17.5	16	Unknown	6	7	7			#Unknown	#Unknown
seq_21122	1050	101	1.21	1275	101	35.7	34	Unknown	6	7	7			#Unknown	#Unknown
seq_20000	1138	168	1.08	1229	168	49.4	54	DNA	6	7	7			#Unknown	#Unknown
seq_19126	1028	130	1.54	1583	140	37.7	28	SINE/tRNA	6	7	7			#Unknown	#Unknown
seq_18670	2719	510	1.02	2784	512	138.2	80	Satellite	6	7	7			#Unknown	#Unknown
seq_18618	132	91	1	132	91	45.4	48	Unknown	6	7	7			#Unknown	#Unknown
seq_17722	457	50	2.12	969	52	18.7	18	Unknown	6	7	7			#Unknown	#Unknown
seq_17257	1563	315	1.88	2945	351	63.4	43	Satellite	6	7	7			#Unknown	#Unknown
seq_17128	1403	89	1	1404	89	27.9	27	LTR/Ty3	6	7	7			#Unknown	#Unknown
seq_16678	1869	38	1	1870	38	15.2	15	LTR/Ty3	6	7	7			#Unknown	#Unknown
seq_15618	1407	46	1	1407	46	17	17	LTR/Ty3	6	7	7			#Unknown	#Unknown
seq_15452	598	206	2.96	1769	240	103.3	127	DNA	6	7	7			#Unknown	#Unknown
seq_15018	740	42	1	742	42	21.7	22	DNA/hAT-Charlie	6	7	7			DNA/hAT-Charlie	DNA/hAT-Charlie
seq_11697	533	32	1	533	32	17.2	17	Unknown	6	7	7			#Unknown	#Unknown
seq_11247	1135	130	1.08	1228	130	22.5	14	DNA/hAT-Blackjack	6	7	7			#Unknown	#Unknown
seq_1121	471	500	1.02	481	501	138.3	21	DNA	6	7	7			#Unknown	#Unknown
seq_9852	349	115	1	348	115	40.5	37	LTR/Ty3	5	7	7			#Unknown	#Unknown
seq_9129	2915	500	1.69	4922	555	44.2	33	Satellite	5	7	7			#Unknown	#Unknown
seq_7913	1137	49	1	1138	49	22.9	21	Unknown	5	7	7			#Unknown	#Unknown
seq_6079	241	24	1	241	24	15.8	16	Unknown	5	7	7			#Unknown	#Unknown
seq_4828	183	10	1	183	10	10	10	Unknown	5	7	7			#Unknown	#Unknown
seq_3463	1568	229	1	1568	230	55.8	40	DNA/hAT-hAT5	5	7	7			#Unknown	#Unknown
seq_1894	541	164	4.93	2667	181	33.4	31	DNA/MULE-MuDR	5	7	7			#Unknown	#Unknown
seq_1736	979	237	2.49	2435	275	57.2	48	DNA/MULE-MuDR	5	7	7			#Unknown	#Unknown
seq_1669	305	21	2.76	841	22	12.8	9	Unknown	5	7	7			#Unknown	#Unknown
seq_16657	228	24	2.32	530	24	15.6	15	LTR/Pao	5	7	7			#Unknown	#Unknown
seq_16063	206	59	1.05	216	59	36.3	37	Unknown	5	7	7			#Unknown	#Unknown
seq_15898	385	95	1	385	95	39.5	42	Unknown	5	7	7			#Unknown	#Unknown
seq_15231	1039	39	1	1043	39	16.6	18	Unknown	5	7	7			#Unknown	#Unknown
seq_13861	703	40	1.67	1172	40	21.1	21	Unknown	5	7	7			#Unknown	#Unknown
seq_13405	720	26	1.85	1334	30	14.8	15	DNA	5	7	7			#Unknown	#Unknown
seq_13301	632	500	1	633	522	156.6	159	RC/Helitron	5	7	7			#Unknown	#Unknown
seq_13002	420	19	1	420	19	11.6	12	Unknown	5	7	7			#Unknown	#Unknown
seq_11273	617	395	1.07	659	419	95.3	39	LINE/RTE-BovB	5	7	7			#Unknown	#Unknown
seq_11206	330	20	1	330	20	12.1	11	Unknown	5	7	7			#Unknown	#Unknown
seq_10484	612	290	4.57	2795	397	84.6	83	DNA/CMC-Chapaev	5	7	7			#Unknown	#Unknown
seq_7279	287	290	3.8	1091	303	100.4	24	LINE/CR1	4	7	7			#Unknown	#Unknown
seq_648	713	336	1.05	749	335	69.2	32	Unknown	4	7	7			#Unknown	#Unknown
seq_2856	1043	43	1.61	1676	46	18.5	17	Unknown	4	7	7			#Unknown	#Unknown
seq_2233	2823	324	4.55	12832	407	49.8	44	Satellite	4	7	7			#Unknown	#Unknown
seq_18281	1015	500	1	1015	500	136.3	144	Unknown	4	7	7			#Unknown	#Unknown
seq_16907	1426	87	1	1429	87	28.5	29	LINE/RTE-BovB	4	7	7			#Unknown	#Unknown
seq_8396	574	89	1.02	586	89	32.5	31	DNA/hAT-hATm	3	7	7			#Unknown	#Unknown
seq_5151	875	500	7.44	6508	665	103.8	105	Satellite	3	7	7			#Unknown	#Unknown
seq_370	318	500	1	319	512	181.9	179	Unknown	3	7	7			#Unknown	#Unknown
seq_22340	362	487	1.01	366	488	208.9	179	DNA/Sola-3	3	7	7			#Unknown	#Unknown
seq_1993	378	502	1	378	503	211.9	269	DNA/Sola-3	3	7	7			#Unknown	#Unknown
seq_1849	458	501	1.1	505	502	181.8	162	SINE/tRNA	3	7	7			#Unknown	#Unknown
seq_16223	1455	500	1	1456	524	102.6	96	Unknown	3	7	7			#Unknown	#Unknown
seq_14581	379	132	1.02	388	132	36.2	26	LINE/CR1	3	7	7			#Unknown	#Unknown
seq_10703	464	262	4.81	2233	294	54	53	Satellite	3	7	7			#Unknown	#Unknown
seq_5611	897	102	1.02	918	101	33.6	33	SINE/tRNA	2	7	7			#Unknown	#Unknown
seq_4499	468	21	1.04	486	21	13.3	14	Unknown	2	7	7			#Unknown	#Unknown
seq_3305	593	133	1.9	1127	150	34.6	35	tRNA	2	7	7			#Unknown	#Unknown
seq_15737	464	40	1	463	40	21.8	21	LTR/Ty3	2	7	7			#Unknown	#Unknown
seq_6227	229	185	1.47	337	203	82.6	71	SINE/tRNA	1	7	7			#Unknown	#Unknown
seq_457	1290	500	1.19	1537	527	313.6	372	DNA/Sola-2	1	7	7			#Unknown	#Unknown
seq_20650	235	286	1.19	279	299	133.8	158	Satellite	1	7	7			#Unknown	#Unknown
seq_17115	168	101	1	168	101	52.4	47	DNA/CMC-EnSpm	1	7	7			#Unknown	#Unknown
seq_15994	394	153	1	394	150	70	85	RC/Helitron	1	7	7			#Unknown	#Unknown
seq_12986	480	507	1	480	508	311	498	SINE/tRNA	1	7	7			#Unknown	#Unknown
seq_1374	904	324	1	903	374	94	84	DNA/Crypton-I	0	7	7			#Unknown	#Unknown
seq_11784	657	106	2.71	1783	116	35.5	34	LINE/CR1	6	12	7	no evidence of LINE on TEAid		LINE	LINE/CR1
seq_5704	1238	90	1.01	1251	90	31.5	32	LINE/L1-Tx1	10	8	7	no domains, no signs of LINE on TEAid		LINE/L1-Tx1	LINE/L1-Tx1
seq_12707	5260	377	1	5278	377	60.2	50	LINE/L2	25	7	7	LINE/L2, missing EN domains: RT_nLTR_like		LINE/L2	LINE/L2
seq_19309	625	268	5.49	3431	292	65.7	46	LTR/Pao	22	7	7	no domains, on TEAid looks promisiong, explore futther		#Unknown	LTR/Pao
seq_4867	173	21	7.02	1214	24	15.3	15	LINE/L1-Tx1	13	7	7	no domains, no signals of LINE on TEAid		#Unknown	LINE/L1-Tx1
seq_2148	186	142	6.84	1272	137	21.9	15	LINE/L1-Tx1	13	7	7	no domains, no evidence of LINE on TEAid		#Unknown	LINE/L1-Tx1
seq_6118	1086	110	1.01	1101	110	28.4	28	LINE/L1-Tx1	12	7	7	no domains, no evidence of LINE on TEAid		LINE/L1-Tx1	LINE/L1-Tx1
seq_4315	1477	213	1.06	1572	213	49.1	49	DNA/hAT-Tip100	9	7	7	no evidence of DNA element on TEAid		DNA/hAT-Tip100	DNA/hAT-Tip100
seq_15137	4305	437	1.08	4629	429	65	65	LINE/L2	6	7	7	No evidence of LIN E on TEAid		LINE/L2	LINE/L2
seq_17957	787	16	1.02	804	16	6.2	6	DNA/hAT-Charlie	5	7	7	small TIR no domains		DNA/hAT-Charlie	DNA/hAT-Charlie
seq_17395	2668	109	2.17	5781	113	23.6	22	LINE/I	11	10	6	LINE/I	, domains: EEP super family, RT_nLTR_like, Rnase_HI_RT_non_LTR	LINE/I	LINE/I
seq_10990	1305	75	1	1311	74	23	21	DNA/TcMar-Tc1	7	8	6	DNA/TcMar-Tc1	, evidence on TEAid	DNA/TcMar-Tc1	DNA/TcMar-Tc1
seq_11712	2326	488	1.44	3359	493	49.6	41	LINE/RTE-BovB	33	7	6	LINE/RTE-BovB	, domains: RT_nLTR_like, EEP super family	LINE/RTE-BovB	LINE/RTE-BovB
seq_17211	912	118	1	912	119	34.6	34	DNA/TcMar-Tc1	192	6	6	DNA/TcMar-Tc1	, evidence on Censor and TEAid	DNA/TcMar-Tc1	DNA/TcMar-Tc1
seq_66	534	500	6.25	3338	815	314.6	272	SINE/tRNA	45	6	6	Simple_repeat	, evidence on TEAid	#Unknown	Simple_repeat
seq_22239	3249	500	1.03	3345	520	224.7	255	Unknown	40	6	6	Simple_repeat	, evidence on TEAid	Simple_repeat	Simple_repeat
seq_22323	228	192	25.62	5841	203	41	32	LINE/I	28	6	6	LINE/I	, domains: AIR1 super family, EEP super family, RT_nLTR_like, Rnase_HI_RT_non_LTR	LINE/I	LINE/I
seq_15799	2690	74	2.17	5836	85	28.6	27	LINE/I	28	6	6	LINE/I	, domains: AIR1 super family, EEP super family, RT_nLTR_like, Rnase_HI_RT_non_LTR	LINE/I	LINE/I
seq_17844	432	285	14.71	6356	305	44.6	32	LINE/R1	24	6	6	LINE/R1	, domains: R1-I-EN, RT_nLTR_like	#Unknown	LINE/R1
seq_14470	1452	507	2.26	3276	513	89.3	17	LINE/RTE-BovB	11	6	6	LINE/RTE-BovB	, domains: RT_nLTR_like, EEP super family	LINE/RTE-BovB	LINE/RTE-BovB
seq_21475	1907	509	1.1	2096	516	312.8	371	Satellite	10	6	6	Simple_repeat	, evidence on TEAid	Simple_repeat	Simple_repeat
seq_16860	167	124	4.03	673	125	19.9	11	LINE/I	9	6	6	LINE/I	, domains: RNase_H_like super family, small evidence of LINE on TEAid	#Unknown	LINE/I
seq_13514	5682	51	1.19	6756	52	13.9	14	LTR/Ty3	6	6	6	LTR/Ty3	, domains: transpos_IS481 super family, Integrase_H2C2, RNase_HI_RT_Ty3, RT_LTR, retropepsin_like	LTR/Ty3	LTR/Ty3
seq_8140	1463	176	3.02	4414	177	17.4	14	DNA/Sola-2	7	6	6	DNA/Sola-2	, evidence on censor and TEAid	DNA/Sola	DNA/Sola
seq_23001	2715	306	2.01	5459	330	63.5	55	LINE/R1	7	6	6	LINE/R1	, domains: PTZ00368 super family, EEP super family, RT_nLTR_like, zf-RVT super family	LINE/R1	LINE/R1
seq_22495	3005	482	1.11	3332	491	248.9	280	Unknown	7	6	6	Simple_repeat	, evidence on TEAid	#Unknown	Simple_repeat
seq_13544	472	39	14.35	6773	42	20.1	19	LTR/Ty3	8	6	6	LTR/Ty3	, domains: Asp_protease_2, RT_LTR, RNase_HI_RT_Ty3, Integrase_H2C2, rve, Gypsy super family	#Unknown	LTR/Ty3
seq_8519	1055	69	4.64	4898	84	24	23	LINE/R1-LOA	6	6	6	LINE/LOA	, domains: Rnase_HI_RT_non_LTR, RT_nLTR_like, EEP super family	#Unknown	LINE/LOA
seq_7553	210	308	14.14	2969	318	28.8	20	Unknown	6	6	6	Simple_repeat	, evidence on TEAid	#Unknown	Simple_repeat
seq_3241	908	142	1.28	1162	166	64.7	68	RC/Helitron	6	6	6	Simple_repeat	, evidence on TEAid	Simple_repeat	Simple_repeat
seq_17770	162	14	28.48	4613	17	12	12	LINE/L1-Tx1	6	6	6	LINE/L1-Tx1	, domains: L1-EN, RT_nLTR_like, No evidence of 5' truncation	#Unknown	LINE/L1-Tx1
seq_1445	1963	139	1.26	2480	142	85.3	87	LTR/Copia	34	6	6	LTR/Copia	, domains: zf-CCHC, Retrotran_gag_2, Retrotran_gag_3 super family	LTR/Copia	LTR/Copia
seq_15809	1514	250	2.92	4417	262	26.8	18	LINE/I-Jockey	6	6	6	LINE/Jockey	, domains: RT_nLTR_like, EEP super family	LINE/Jockey	LINE/Jockey
seq_843	178	99	19.11	3402	115	25.9	20	Satellite	5	6	6	Simple_repeat	, evidence on TEAid	#Unknown	Simple_repeat
seq_5210	1736	316	1.92	3332	386	92.4	95	LINE/RTE-BovB	5	6	6	LINE/RTE-BovB	, domains: L1-EN, RT_nLTR_like	LINE/RTE-BovB	LINE/RTE-BovB
seq_3594	2124	470	1.01	2149	527	190.8	222	Satellite	4	6	6	Simple_repeat	, evidence on TEAid	Simple_repeat	Simple_repeat
seq_9511	1913	444	1.52	2901	451	45.9	42	LINE/RTE-BovB	3	6	6	LINE/RTE-BovB	, domains: L1-EN, RT_nLTR_like	LINE/RTE-BovB	LINE/RTE-BovB
seq_22548	783	500	5.7	4460	552	59.7	34	Satellite	3	6	6	Simple_repeat	, evidence on TEAid	#Unknown	Simple_repeat
seq_14957	1780	98	2.84	5055	105	28.7	28	LINE/I-Jockey	3	6	6	LINE/Jockey	, domains: RT_nLTR_like, EEP super family	LINE/Jockey	LINE/Jockey
seq_22613	3185	500	1	3198	501	122.3	123	LINE/RTE-BovB	2	6	6	LINE/RTE-BovB	, domains: EEP super family, RT_nLTR_like	LINE/RTE-BovB	LINE/RTE-BovB
seq_18090	284	152	22.01	6251	200	51.6	50	LINE/CR1	2	6	6	Simple repeat	, evidence on TEAid	LINE/CR1	LINE/CR1
seq_8158	4543	68	1.23	5610	71	27	29	LTR/Pao	1	6	6	LTR/BEL	, evidence on Censor and TEAid	LTR/Pao	LTR/Pao
seq_11507	2434	182	1.14	2765	200	26.5	24	Unknown	1	6	6	Simple_repeat	, evidence on TEAid	#Unknown	Simple_repeat
seq_5801	3217	198	1.59	5112	208	16.3	14	LINE/R1	0	6	6	LINE/R1	, domains: EEP super family, RT_like super family	LINE/R1	LINE/R1
seq_17196	6502	194	1.17	7580	197	57.7	59	LTR/Ty3	14	6	6	LTR/Ty3	, domains: RT_LTR, RNase_HI_RT_Ty3, Integrase_H2C2, rve, Gypsy super family	LTR/Ty3	#Unknown
seq_5582	847	37	9.01	7628	41	31.5	33	LTR/Ty3	8	6	6	LTR/Ty3	, domains: Gypsy super family, transpos_IS481 super family, Integrase_H2C2, RNase_HI_RT_Ty3, RT_LTR, pepsin_retropepsin_like super family	LTR/Ty3	LTR/Ty3
seq_15907	6645	34	1.29	8546	36	14.6	15	LTR/Ty3	4	6	6	LTR/Ty3	, domains: rve, Integrase_H2C2, RNase_HI_RT_Ty3, RT_LTR, retropepsin_like	LTR/Ty3	LTR/Ty3
seq_10597	7043	52	1.3	9184	54	19.9	20	LTR/Ty3	6	6	6	LTR/Ty3	, domains: rve, Integrase_H2C2, RNase_HI_RT_Ty3, RT_LTR, retropepsin_like	LTR/Ty3	LTR/Ty3
seq_9794	1862	82	5.74	10689	84	13.1	8	LTR/Ty3	6	6	6	LTR/Ty3	, domains: pepsin_retropepsin_like super family, RT_LTR, RNase_HI_RT_Ty3, Integrase_H2C2, rve	#Unknown	LTR/Ty3
seq_17235	4162	87	1.07	4439	87	16	16	LTR/Copia	6	6	6	LTR/Copia	, domains: RNase_HI_RT_Ty1, RVT_2 super family, transpos_IS481 super family, gag_pre-integrs, AIR1 super family, Retrotran_gag_2 super family, Retrotran_gag_3 super family	LTR/Copia	LTR/Copia
seq_16945	511	509	1.44	736	510	161.3	52	Satellite	1	35	6			#Unknown	#Unknown
seq_20963	182	147	1.02	186	149	85.5	87	Unknown	96	19	6			#Unknown	#Unknown
seq_18035	1781	505	1	1779	562	201.2	217	Satellite	60	18	6			#Unknown	#Unknown
seq_19623	536	68	1	536	68	31.2	31	LTR/Pao	6	16	6			#Unknown	#Unknown
seq_13652	358	224	1.01	360	224	80.2	79	DNA/Zator	2	15	6			#Unknown	#Unknown
seq_3838	302	500	1	303	503	169.7	179	LINE/R1-LOA	2	14	6			#Unknown	#Unknown
seq_12035	218	181	1.12	245	180	104.3	114	DNA/Zator	1	14	6			#Unknown	#Unknown
seq_385	295	509	1.04	307	512	396.1	500	DNA/CMC-Chapaev	1	13	6			#Unknown	#Unknown
seq_16664	621	500	1.01	625	503	106.6	70	DNA/hAT-hATm	5	12	6			#Unknown	#Unknown
seq_17219	342	398	1.01	347	397	144.5	140	SINE/tRNA	5	11	6			#Unknown	#Unknown
seq_5606	396	37	1	396	37	20.4	20	LTR/Pao	4	11	6			#Unknown	#Unknown
seq_2563	169	228	1.1	186	227	109.5	108	Unknown	0	11	6			#Unknown	#Unknown
seq_12372	193	65	1.02	197	64	36.9	37	Unknown	1353	10	6			#Unknown	#Unknown
seq_3572	960	500	1	958	500	108.9	92	Unknown	659	10	6			#Unknown	#Unknown
seq_12966	271	240	1.01	274	230	91.4	99	SINE/tRNA	161	10	6			#Unknown	#Unknown
seq_22873	204	44	2.28	465	44	34.7	34	Unknown	13	10	6			#Unknown	#Unknown
seq_14414	622	33	1.01	627	33	18.3	19	Unknown	6	10	6			#Unknown	#Unknown
seq_9121	1477	416	1.2	1771	444	70.8	53	DNA/MULE-MuDR	4	10	6			#Unknown	#Unknown
seq_11452	183	46	1	183	46	25.1	24	DNA/TcMar	0	10	6			#Unknown	#Unknown
seq_3758	134	500	1.89	253	501	185.5	115	SINE/tRNA	42	9	6			#Unknown	#Unknown
seq_2750	603	40	1.31	792	40	24.1	24	Unknown	8	9	6			#Unknown	#Unknown
seq_13418	341	22	1.01	346	22	13.4	12	Unknown	6	9	6			#Unknown	#Unknown
seq_948	878	50	0.98	857	50	19.6	20	Unknown	5	9	6			#Unknown	#Unknown
seq_1146	162	502	1.01	163	504	377.1	498	DNA/Kolobok-E	2	9	6			#Unknown	#Unknown
seq_22436	549	510	1	550	510	403.6	485	Unknown	13	8	6			#Unknown	#Unknown
seq_2183	951	84	1.01	959	84	35.2	31	DNA	11	8	6			#Unknown	#Unknown
seq_11107	206	297	1.02	210	297	147.4	156	LINE/Penelope	11	8	6			#Unknown	#Unknown
seq_1414	296	500	1.01	298	506	242.4	336	DNA/MULE-MuDR	9	8	6			#Unknown	#Unknown
seq_22935	272	249	1.01	275	249	122.5	131	Unknown	8	8	6			#Unknown	#Unknown
seq_19692	646	30	1	646	30	17	17	LTR/Pao	7	8	6			#Unknown	#Unknown
seq_7194	400	14	1	400	14	11.3	12	LTR/Pao	6	8	6			#Unknown	#Unknown
seq_2634	1018	83	1	1019	83	34.7	34	Unknown	6	8	6			#Unknown	#Unknown
seq_13434	329	94	10.78	3546	117	18.6	17	Satellite	6	8	6			#Unknown	#Unknown
seq_10228	234	12	1	234	12	10.2	10	Unknown	6	8	6			#Unknown	#Unknown
seq_17332	796	25	1.01	807	25	12.2	12	Unknown	5	8	6			#Unknown	#Unknown
seq_16380	616	299	1	618	310	92.9	85	LINE/L1	5	8	6			#Unknown	#Unknown
seq_17276	338	500	1.18	398	500	230.7	104	SINE/tRNA	3	8	6			#Unknown	#Unknown
seq_7164	241	500	2.05	494	502	246	269	SINE/tRNA	1	8	6			#Unknown	#Unknown
seq_17494	246	35	1.03	254	35	19.2	21	Unknown	1211	7	6			#Unknown	#Unknown
seq_9151	599	185	1.03	618	187	47.1	30	Unknown	371	7	6			#Unknown	#Unknown
seq_15462	153	20	70.71	10818	38	15	15	Satellite	310	7	6			#Unknown	#Unknown
seq_3255	238	119	1	239	119	56.5	59	DNA/Sola-1	59	7	6			#Unknown	#Unknown
seq_12537	373	67	1	373	68	31.5	33	Unknown	23	7	6			#Unknown	#Unknown
seq_1133	501	456	1.02	511	456	220.3	189	tRNA	23	7	6			#Unknown	#Unknown
seq_4303	1067	19	1.01	1078	19	10.4	10	Unknown	22	7	6			#Unknown	#Unknown
seq_8555	188	128	1.01	189	128	43.4	35	Unknown	17	7	6			#Unknown	#Unknown
seq_17801	1014	95	0.99	1006	105	46.6	46	LTR/Ty3	13	7	6			#Unknown	#Unknown
seq_14778	1079	67	1	1080	67	18.8	17	LTR/Ty3	13	7	6			#Unknown	#Unknown
seq_1436	594	305	1	593	320	122.5	78	Unknown	13	7	6			#Unknown	#Unknown
seq_8428	1044	54	1.21	1266	54	16.9	16	Unknown	12	7	6			#Unknown	#Unknown
seq_4650	195	24	1.02	199	24	17.6	18	LTR/Ty3	10	7	6			#Unknown	#Unknown
seq_13259	297	50	1	297	50	28.4	27	Unknown	9	7	6			#Unknown	#Unknown
seq_11131	400	20	1	400	20	14.1	14	LTR/Pao	8	7	6			#Unknown	#Unknown
seq_7762	1026	63	1	1026	64	25.4	27	LTR/Pao	7	7	6			#Unknown	#Unknown
seq_4042	248	30	1.05	260	30	19.9	20	Unknown	7	7	6			#Unknown	#Unknown
seq_9738	518	40	1.79	927	40	23.9	24	Unknown	6	7	6			#Unknown	#Unknown
seq_9204	871	34	1	874	34	19.1	19	Unknown	6	7	6			#Unknown	#Unknown
seq_19330	944	45	1	948	45	18.4	19	Unknown	6	7	6			#Unknown	#Unknown
seq_1012	362	22	2.96	1073	25	13.6	14	Unknown	6	7	6			#Unknown	#Unknown
seq_9339	430	471	1.01	435	474	186.3	217	DNA/TcMar	5	7	6			#Unknown	#Unknown
seq_9155	607	506	1	609	506	264	398	LINE/CR1	4	7	6			#Unknown	#Unknown
seq_7054	152	36	1.11	168	36	25.9	26	LTR/Ty3	4	7	6			#Unknown	#Unknown
seq_4852	330	22	1.01	334	22	17.5	18	Unknown	4	7	6			#Unknown	#Unknown
seq_2253	540	500	1.03	555	508	194.1	194	SINE/tRNA	4	7	6			#Unknown	#Unknown
seq_20398	555	184	1	555	185	73.3	76	DNA/hAT-hATm	4	7	6			#Unknown	#Unknown
seq_18791	758	404	1	759	405	85.5	54	DNA/hAT-hATm	4	7	6			#Unknown	#Unknown
seq_11100	371	497	1.01	374	497	173.4	143	DNA/Sola-1	4	7	6			#Unknown	#Unknown
seq_6480	870	191	1	872	194	37.8	32	DNA/TcMar-Tc1	3	7	6			#Unknown	#Unknown
seq_1974	797	120	1	797	120	35.9	35	Unknown	3	7	6			#Unknown	#Unknown
seq_14690	507	500	2.24	1136	503	155.7	126	tRNA	3	7	6			#Unknown	#Unknown
seq_8393	969	38	1.28	1241	39	19.5	20	Unknown	1	7	6			#Unknown	#Unknown
seq_18196	493	500	1	494	500	147.9	44	DNA/Zator	1	7	6			#Unknown	#Unknown
seq_1664	244	500	1	244	530	235.8	213	LINE/RTE-BovB	1	7	6			#Unknown	#Unknown
seq_10593	1780	503	3.45	6147	573	56	54	Satellite	1	7	6			#Unknown	#Unknown
seq_4923	866	500	2.1	1817	534	237.6	158	DNA/MULE-MuDR	0	7	6			#Unknown	#Unknown
seq_19911	1292	362	1.02	1322	365	82.2	75	SINE/tRNA	362	6	6			#Unknown	#Unknown
seq_13472	462	80	1	462	80	31.5	36	DNA/CMC-EnSpm	297	6	6			#Unknown	#Unknown
seq_10157	376	41	1.4	528	43	18.2	21	LTR/Pao	169	6	6			#Unknown	#Unknown
seq_14161	1457	51	1	1453	51	16	15	LTR/Ty3	133	6	6			#Unknown	#Unknown
seq_3605	1906	97	1	1903	97	55.7	59	LTR/Ty3	86	6	6			#Unknown	#Unknown
seq_22259	1637	505	1.03	1689	509	240.9	199	DNA/Sola-2	63	6	6			#Unknown	#Unknown
seq_1721	1362	505	1.06	1450	522	200.1	185	DNA/Crypton-I	61	6	6			#Unknown	#Unknown
seq_18776	903	59	1	903	59	21.2	20	DNA/Sola-1	48	6	6			#Unknown	#Unknown
seq_1698	1180	46	1.14	1341	45	21.8	20	Unknown	45	6	6			#Unknown	#Unknown
seq_5566	1001	500	2.27	2274	623	143.7	145	DNA/Kolobok-E	44	6	6			#Unknown	#Unknown
seq_2483	1081	84	1	1081	84	23.8	26	Unknown	44	6	6			#Unknown	#Unknown
seq_426	1052	57	1.01	1063	57	30.1	31	Unknown	41	6	6			#Unknown	#Unknown
seq_16768	1682	98	1.01	1693	96	40.6	41	Unknown	41	6	6			#Unknown	#Unknown
seq_16879	597	323	0.98	583	332	121.6	130	Unknown	39	6	6			#Unknown	#Unknown
seq_11438	553	467	1.01	558	467	144.5	159	tRNA	39	6	6			#Unknown	#Unknown
seq_21905	284	289	4.3	1220	326	149.6	140	LTR/Pao	36	6	6			#Unknown	#Unknown
seq_1305	255	93	1	255	93	65.8	66	Unknown	35	6	6			#Unknown	#Unknown
seq_7760	412	48	1	411	48	33.4	34	Unknown	34	6	6			#Unknown	#Unknown
seq_6313	339	42	2.86	970	43	11.5	6	LINE/RTE-BovB	34	6	6			#Unknown	#Unknown
seq_5504	826	453	1.07	881	463	134.4	112	Unknown	34	6	6			#Unknown	#Unknown
seq_13420	3936	222	1	3936	222	64.4	65	DNA	28	6	6			#Unknown	#Unknown
seq_10774	611	504	1.3	796	504	80.4	28	Unknown	27	6	6			#Unknown	#Unknown
seq_15391	1096	52	1.01	1106	52	22.7	16	Unknown	26	6	6			#Unknown	#Unknown
seq_7994	323	61	1	323	61	24.3	23	Unknown	22	6	6			#Unknown	#Unknown
seq_6684	136	267	22.35	3039	497	176.4	166	Satellite	22	6	6			#Unknown	#Unknown
seq_12887	270	58	1	270	58	36.5	34	Unknown	22	6	6			#Unknown	#Unknown
seq_6877	378	70	1	378	70	47.4	49	LTR/Copia	21	6	6			#Unknown	#Unknown
seq_15142	1223	161	1	1223	161	30.8	25	Unknown	21	6	6			#Unknown	#Unknown
seq_22866	278	399	6.5	1807	412	59.1	39	DNA/Zator	20	6	6			#Unknown	#Unknown
seq_18598	1620	169	1.08	1749	172	52.4	39	DNA/CMC-Chapaev	18	6	6			#Unknown	#Unknown
seq_9787	226	36	1	226	36	22.4	22	Unknown	17	6	6			#Unknown	#Unknown
seq_2001	671	47	1	671	47	38	40	Unknown	17	6	6			#Unknown	#Unknown
seq_8068	1703	211	1.29	2204	215	40.5	46	Satellite	16	6	6			#Unknown	#Unknown
seq_15854	278	17	1	278	17	15.4	16	Unknown	16	6	6			#Unknown	#Unknown
seq_3408	1016	111	1	1021	111	47.6	46	LINE/RTE-BovB	15	6	6			#Unknown	#Unknown
seq_19109	1048	84	1.21	1273	84	31.8	31	DNA/CMC-Chapaev	15	6	6			#Unknown	#Unknown
seq_6024	658	20	1	658	20	16.6	17	LTR/Pao	14	6	6			#Unknown	#Unknown
seq_2633	452	394	1.06	477	395	145.5	172	Unknown	14	6	6			#Unknown	#Unknown
seq_18615	1038	26	1.01	1050	26	14.3	14	DNA/CMC-EnSpm	14	6	6			#Unknown	#Unknown
seq_8760	755	54	1	755	54	27.7	27	LTR/Pao	13	6	6			#Unknown	#Unknown
seq_8688	889	110	1.14	1015	115	41.4	47	RC/Helitron	13	6	6			#Unknown	#Unknown
seq_4025	85	16	16.91	1437	21	15.2	15	DNA/CMC-EnSpm	13	6	6			#Unknown	#Unknown
seq_19266	1648	30	1	1648	30	16.8	17	LTR/Ty3	13	6	6			#Unknown	#Unknown
seq_15659	381	28	1.03	391	28	18.6	19	Unknown	13	6	6			#Unknown	#Unknown
seq_14426	900	29	1	903	29	14.3	12	LINE/L1	13	6	6			#Unknown	#Unknown
seq_3033	438	29	1.01	441	29	15.3	15	LTR/Pao	12	6	6			#Unknown	#Unknown
seq_17005	674	511	1.01	678	513	172.2	135	DNA	12	6	6			#Unknown	#Unknown
seq_11735	1881	29	1	1879	29	14.7	14	LTR/Ty3	12	6	6			#Unknown	#Unknown
seq_11552	600	34	1	602	34	21.9	22	LTR/Pao	12	6	6			#Unknown	#Unknown
seq_3125	377	104	1	378	104	45.5	39	Unknown	11	6	6			#Unknown	#Unknown
seq_22290	1807	418	1.01	1826	418	65.6	54	DNA/hAT-Charlie	11	6	6			#Unknown	#Unknown
seq_14254	908	76	1.69	1530	76	35.1	29	DNA/hAT-Charlie	11	6	6			#Unknown	#Unknown
seq_13829	511	49	2.54	1299	61	15.2	13	LINE/I	11	6	6			#Unknown	#Unknown
seq_13216	319	32	1	319	32	20.1	21	Unknown	11	6	6			#Unknown	#Unknown
seq_12465	492	25	1	492	25	12.5	12	LTR/Pao	11	6	6			#Unknown	#Unknown
seq_8135	216	17	1	216	17	14.2	14	Unknown	10	6	6			#Unknown	#Unknown
seq_6757	645	106	2.42	1564	112	37.8	34	DNA	10	6	6			#Unknown	#Unknown
seq_5532	364	94	1.36	495	94	39.7	41	LINE/Penelope	10	6	6			#Unknown	#Unknown
seq_3963	329	28	1	330	28	17.1	16	Unknown	10	6	6			#Unknown	#Unknown
seq_3016	195	21	1.01	196	21	18.5	19	Unknown	10	6	6			#Unknown	#Unknown
seq_2814	207	95	5.23	1082	111	55.5	56	DNA	10	6	6			#Unknown	#Unknown
seq_22622	1229	246	1	1228	248	44.4	29	DNA/Sola-2	10	6	6			#Unknown	#Unknown
seq_20333	485	60	1.9	921	61	34.1	30	LTR/Pao	10	6	6			#Unknown	#Unknown
seq_13605	1450	71	1.21	1759	71	35.1	36	Unknown	10	6	6			#Unknown	#Unknown
seq_942	590	35	3.49	2057	36	19.6	18	Unknown	9	6	6			#Unknown	#Unknown
seq_8559	1084	38	1	1084	38	17.4	18	LTR/Ty3	9	6	6			#Unknown	#Unknown
seq_6020	555	71	1	554	71	22.3	19	Unknown	9	6	6			#Unknown	#Unknown
seq_5125	1049	44	1.01	1057	44	18.6	19	Unknown	9	6	6			#Unknown	#Unknown
seq_3053	877	176	3	2634	213	52.4	46	Unknown	9	6	6			#Unknown	#Unknown
seq_22730	1451	500	1.01	1461	500	171.8	204	DNA/hAT-Charlie	9	6	6			#Unknown	#Unknown
seq_22167	501	29	0.99	496	29	15.9	16	Unknown	9	6	6			#Unknown	#Unknown
seq_17089	499	36	1.01	502	36	17.2	17	Unknown	9	6	6			#Unknown	#Unknown
seq_12499	1168	46	1	1168	46	18.6	17	Unknown	9	6	6			#Unknown	#Unknown
seq_12447	1126	40	1	1126	40	18.3	19	LTR/Ty3	9	6	6			#Unknown	#Unknown
seq_10375	1828	17	1	1828	17	11.5	11	LTR/Ty3	9	6	6			#Unknown	#Unknown
seq_9374	809	21	1	810	21	15.3	15	LTR/Pao	8	6	6			#Unknown	#Unknown
seq_7871	185	24	1.01	186	24	21.2	22	Unknown	8	6	6			#Unknown	#Unknown
seq_7009	267	30	1	268	30	19.1	19	Unknown	8	6	6			#Unknown	#Unknown
seq_670	470	16	1	470	16	13.4	13	Unknown	8	6	6			#Unknown	#Unknown
seq_6432	775	237	2.28	1765	260	56.1	31	Unknown	8	6	6			#Unknown	#Unknown
seq_6373	1020	53	1	1025	53	26	27	LTR/Ty3	8	6	6			#Unknown	#Unknown
seq_6304	385	52	2.42	931	55	22.8	21	LINE/RTE-ORTE	8	6	6			#Unknown	#Unknown
seq_6288	754	291	1.02	771	297	62.4	34	DNA/Zator	8	6	6			#Unknown	#Unknown
seq_5789	886	68	1	890	68	29.7	27	LTR/Pao	8	6	6			#Unknown	#Unknown
seq_3419	569	391	1	567	403	115	99	DNA/MULE-MuDR	8	6	6			#Unknown	#Unknown
seq_2163	719	288	2.82	2030	296	51.7	19	Satellite	8	6	6			#Unknown	#Unknown
seq_21113	290	17	2.13	619	17	10.3	7	LTR/Pao	8	6	6			#Unknown	#Unknown
seq_19697	1369	320	3.58	4900	382	78	71	Satellite	8	6	6			#Unknown	#Unknown
seq_14665	1187	50	1	1191	50	26.5	26	Unknown	8	6	6			#Unknown	#Unknown
seq_11804	556	168	2.06	1147	176	43.6	37	DNA/hAT-Charlie	8	6	6			#Unknown	#Unknown
seq_11284	909	135	1.01	914	135	44.4	49	DNA/TcMar-Tc1	8	6	6			#Unknown	#Unknown
seq_988	1041	500	1	1041	500	159.2	124	Unknown	7	6	6			#Unknown	#Unknown
seq_9492	409	18	1	409	18	15.1	15	LTR/Ty3	7	6	6			#Unknown	#Unknown
seq_9101	260	75	6.55	1702	94	33.2	27	Unknown	7	6	6			#Unknown	#Unknown
seq_794	685	167	1.01	690	167	64.5	71	DNA/hAT-hATm	7	6	6			#Unknown	#Unknown
seq_6544	488	29	1	488	29	14.6	14	Unknown	7	6	6			#Unknown	#Unknown
seq_6334	1310	93	1	1311	93	20.7	13	LTR/Ty3	7	6	6			#Unknown	#Unknown
seq_5584	687	207	1.01	692	208	74.4	64	Unknown	7	6	6			#Unknown	#Unknown
seq_5511	830	314	1.4	1161	311	50.3	32	DNA/Zator	7	6	6			#Unknown	#Unknown
seq_4791	504	25	1	504	25	20.2	21	LTR/Pao	7	6	6			#Unknown	#Unknown
seq_22329	609	86	1.51	920	93	43.5	44	Unknown	7	6	6			#Unknown	#Unknown
seq_2131	536	25	1	536	25	13.9	14	LTR/Pao	7	6	6			#Unknown	#Unknown
seq_21047	429	76	1	429	76	25	21	Unknown	7	6	6			#Unknown	#Unknown
seq_20514	1991	319	1.74	3470	329	54.9	48	DNA/Zator	7	6	6			#Unknown	#Unknown
seq_15340	1017	85	1	1018	85	36.7	36	LINE/RTE-BovB	7	6	6			#Unknown	#Unknown
seq_12896	719	21	1	719	21	14.1	14	LTR/Pao	7	6	6			#Unknown	#Unknown
seq_11357	448	25	3.44	1543	36	20.1	21	LTR/Ty3	7	6	6			#Unknown	#Unknown
seq_10200	392	11	1	392	11	9	9	Unknown	7	6	6			#Unknown	#Unknown
seq_9759	188	15	1	188	15	12.5	12	LTR/Ty3	6	6	6			#Unknown	#Unknown
seq_9691	337	62	3.08	1038	69	33.3	33	SINE/tRNA	6	6	6			#Unknown	#Unknown
seq_967	218	345	4.78	1041	352	51.9	21	LINE/Penelope	6	6	6			#Unknown	#Unknown
seq_9316	549	20	1	549	20	13.2	13	Unknown	6	6	6			#Unknown	#Unknown
seq_9168	778	21	1.02	797	21	14.2	14	Unknown	6	6	6			#Unknown	#Unknown
seq_9158	1689	34	1	1690	34	14	14	LTR/Ty3	6	6	6			#Unknown	#Unknown
seq_8973	742	25	1.85	1371	30	13.8	14	Unknown	6	6	6			#Unknown	#Unknown
seq_8938	632	66	1.98	1250	74	34.2	32	SINE/tRNA	6	6	6			#Unknown	#Unknown
seq_8776	287	43	1	287	43	26.2	26	Unknown	6	6	6			#Unknown	#Unknown
seq_8754	1363	79	1.52	2078	79	17.5	16	Unknown	6	6	6			#Unknown	#Unknown
seq_8667	706	21	1	706	21	12.2	12	LTR/Pao	6	6	6			#Unknown	#Unknown
seq_8533	1181	36	1	1181	36	13.7	11	Unknown	6	6	6			#Unknown	#Unknown
seq_8498	436	41	2.5	1091	41	16.2	14	DNA/hAT-Charlie	6	6	6			#Unknown	#Unknown
seq_8057	1141	50	1	1142	50	15.7	15	Unknown	6	6	6			#Unknown	#Unknown
seq_7742	1252	142	1	1257	141	38.3	40	LTR/Ty3	6	6	6			#Unknown	#Unknown
seq_7531	259	12	1	259	12	10.2	10	Unknown	6	6	6			#Unknown	#Unknown
seq_7122	411	20	1	411	20	12.9	12	LTR/Pao	6	6	6			#Unknown	#Unknown
seq_7060	339	22	1	339	22	15.1	15	Unknown	6	6	6			#Unknown	#Unknown
seq_7055	601	32	1.87	1125	34	14.2	13	DNA/hAT-Charlie	6	6	6			#Unknown	#Unknown
seq_6967	757	13	1	758	13	8.6	8	LTR/Pao	6	6	6			#Unknown	#Unknown
seq_6521	560	18	1	560	18	13.6	13	Unknown	6	6	6			#Unknown	#Unknown
seq_6283	148	37	6.36	942	60	28.1	29	Unknown	6	6	6			#Unknown	#Unknown
seq_6152	305	12	1	305	12	8.9	9	Unknown	6	6	6			#Unknown	#Unknown
seq_6054	175	14	1	175	14	11.7	12	Unknown	6	6	6			#Unknown	#Unknown
seq_5987	342	14	1	342	14	10.8	11	LTR/Pao	6	6	6			#Unknown	#Unknown
seq_5966	1047	175	1.06	1105	173	45.6	37	SINE/tRNA	6	6	6			#Unknown	#Unknown
seq_5735	1237	57	1.01	1253	57	17.4	16	LTR/Ty3	6	6	6			#Unknown	#Unknown
seq_5609	1762	229	1.01	1778	232	49	43	DNA/CMC-Transib	6	6	6			#Unknown	#Unknown
seq_5078	1460	38	1	1460	38	12.4	11	LTR/Ty3	6	6	6			#Unknown	#Unknown
seq_4970	1446	84	1	1447	84	17	14	LINE/I	6	6	6			#Unknown	#Unknown
seq_4864	2326	40	1.64	3808	45	16.4	16	RC/Helitron	6	6	6			#Unknown	#Unknown
seq_4586	1251	77	1	1251	76	23.8	19	Unknown	6	6	6			#Unknown	#Unknown
seq_4577	296	13	1	296	13	11.1	11	Unknown	6	6	6			#Unknown	#Unknown
seq_4537	509	28	1	509	28	17.1	17	LTR/Pao	6	6	6			#Unknown	#Unknown
seq_4174	670	17	1	670	17	10.5	10	LTR/Pao	6	6	6			#Unknown	#Unknown
seq_3823	153	12	1	153	12	10.6	11	Unknown	6	6	6			#Unknown	#Unknown
seq_3714	416	70	2.52	1049	76	22	16	Unknown	6	6	6			#Unknown	#Unknown
seq_3342	1380	334	1	1385	334	62.6	59	LINE/Penelope	6	6	6			#Unknown	#Unknown
seq_3080	1459	215	1	1464	215	75.1	75	DNA/hAT-Tip100	6	6	6			#Unknown	#Unknown
seq_2821	1068	322	1	1068	324	69.6	57	Unknown	6	6	6			#Unknown	#Unknown
seq_2356	989	48	1	989	48	23.8	24	Unknown	6	6	6			#Unknown	#Unknown
seq_22783	1198	252	1.51	1804	260	120.6	168	RC/Helitron	6	6	6			#Unknown	#Unknown
seq_22541	331	500	9.75	3228	1040	299.5	287	Satellite	6	6	6			#Unknown	#Unknown
seq_22137	1122	141	1	1120	146	29	21	Unknown	6	6	6			#Unknown	#Unknown
seq_21982	599	14	1	599	14	10.4	10	Unknown	6	6	6			#Unknown	#Unknown
seq_21700	457	31	1	456	31	19.7	20	Unknown	6	6	6			#Unknown	#Unknown
seq_21346	143	55	10.2	1459	60	22.5	26	SINE/tRNA	6	6	6			#Unknown	#Unknown
seq_21343	2008	82	1	2007	82	24.7	24	LTR/Ty3	6	6	6			#Unknown	#Unknown
seq_20880	393	193	1.01	398	192	67.9	56	SINE/tRNA	6	6	6			#Unknown	#Unknown
seq_20784	370	19	1	371	19	12.5	13	Unknown	6	6	6			#Unknown	#Unknown
seq_20740	913	46	1	913	46	20.6	19	LTR/Ty3	6	6	6			#Unknown	#Unknown
seq_20731	412	27	1.13	466	27	16.6	17	LTR/Ty3	6	6	6			#Unknown	#Unknown
seq_20055	144	58	11.95	1721	61	18.8	14	SINE/tRNA	6	6	6			#Unknown	#Unknown
seq_19965	758	34	1	758	34	18.6	18	Unknown	6	6	6			#Unknown	#Unknown
seq_19227	214	13	1	214	13	10.4	10	Unknown	6	6	6			#Unknown	#Unknown
seq_19154	902	53	2.38	2146	57	18.6	17	LTR/Ty3	6	6	6			#Unknown	#Unknown
seq_18868	222	13	5.2	1155	14	9.3	9	Unknown	6	6	6			#Unknown	#Unknown
seq_18761	677	23	1	677	23	10.9	10	LTR/Pao	6	6	6			#Unknown	#Unknown
seq_18728	1363	514	1	1368	515	318.4	496	LTR/Ty3	6	6	6			#Unknown	#Unknown
seq_18560	884	18	2.66	2354	18	11.1	10	Unknown	6	6	6			#Unknown	#Unknown
seq_18538	404	48	2.61	1053	50	20.5	17	LTR/Ty3	6	6	6			#Unknown	#Unknown
seq_18519	433	57	3.54	1532	63	26.3	25	LTR/Ty3	6	6	6			#Unknown	#Unknown
seq_18507	1784	17	1	1784	17	12.7	12	LTR/Ty3	6	6	6			#Unknown	#Unknown
seq_18213	1136	127	0.99	1125	127	27	16	LTR/Copia	6	6	6			#Unknown	#Unknown
seq_17750	1173	213	1.88	2206	252	88.9	91	DNA/MULE-MuDR	6	6	6			#Unknown	#Unknown
seq_1762	1271	48	1.01	1278	48	22.3	22	LTR/Ty3	6	6	6			#Unknown	#Unknown
seq_17367	375	12	1	375	12	11	11	Unknown	6	6	6			#Unknown	#Unknown
seq_17336	186	109	9.87	1835	118	28.3	22	Unknown	6	6	6			#Unknown	#Unknown
seq_17288	560	38	1	559	38	23.8	23	Unknown	6	6	6			#Unknown	#Unknown
seq_17224	378	46	3.25	1227	48	15.9	14	Unknown	6	6	6			#Unknown	#Unknown
seq_1711	1034	179	1.75	1808	184	32.1	27	DNA/CMC-Transib	6	6	6			#Unknown	#Unknown
seq_1701	1366	305	1.04	1418	305	96.9	98	Unknown	6	6	6			#Unknown	#Unknown
seq_16911	320	14	2.12	679	14	10.1	10	LTR/Pao	6	6	6			#Unknown	#Unknown
seq_1681	1839	155	1.01	1853	155	63.4	70	Unknown	6	6	6			#Unknown	#Unknown
seq_16349	366	250	22.14	8102	647	207.6	211	Satellite	6	6	6			#Unknown	#Unknown
seq_16152	801	16	1.57	1255	16	12	12	Unknown	6	6	6			#Unknown	#Unknown
seq_16105	1976	196	1.1	2165	200	56.3	54	Satellite	6	6	6			#Unknown	#Unknown
seq_1602	1877	500	1.76	3309	561	158.8	145	LINE/I	6	6	6			#Unknown	#Unknown
seq_15980	1937	51	1	1937	51	24.8	25	LTR/Ty3	6	6	6			#Unknown	#Unknown
seq_15851	816	16	1	816	16	11.8	12	LTR/Pao	6	6	6			#Unknown	#Unknown
seq_15849	1944	33	1	1944	33	13.7	13	LTR/Ty3	6	6	6			#Unknown	#Unknown
seq_15770	2453	204	1.23	3028	205	31.4	24	DNA/MULE-MuDR	6	6	6			#Unknown	#Unknown
seq_15437	1497	44	1.3	1945	44	14	14	LTR/Ty3	6	6	6			#Unknown	#Unknown
seq_15423	749	37	1	749	37	12.3	11	LTR/Pao	6	6	6			#Unknown	#Unknown
seq_15366	827	183	1.48	1224	184	43.3	46	Unknown	6	6	6			#Unknown	#Unknown
seq_15143	148	8	1	148	8	7.4	7	Unknown	6	6	6			#Unknown	#Unknown
seq_15136	749	22	1	749	22	11.4	11	Unknown	6	6	6			#Unknown	#Unknown
seq_15101	728	37	1	728	37	17.8	18	Unknown	6	6	6			#Unknown	#Unknown
seq_15090	1689	38	1	1689	38	13.3	13	Unknown	6	6	6			#Unknown	#Unknown
seq_15025	881	26	1	881	26	13.1	14	LTR/Pao	6	6	6			#Unknown	#Unknown
seq_14750	216	40	7.72	1667	47	18.1	16	LTR/Ty3	6	6	6			#Unknown	#Unknown
seq_14610	192	11	1	192	11	9.7	10	Unknown	6	6	6			#Unknown	#Unknown
seq_14599	333	264	3.29	1095	265	46.7	11	DNA/TcMar	6	6	6			#Unknown	#Unknown
seq_14248	799	104	2.45	1961	107	22.2	19	Unknown	6	6	6			#Unknown	#Unknown
seq_14086	1111	14	1	1111	14	9	9	Unknown	6	6	6			#Unknown	#Unknown
seq_13842	1392	133	1.23	1711	135	33.5	28	Satellite	6	6	6			#Unknown	#Unknown
seq_13685	634	129	1	636	129	32	33	DNA/TcMar	6	6	6			#Unknown	#Unknown
seq_1362	1733	214	1	1732	216	43.4	40	SINE/tRNA	6	6	6			#Unknown	#Unknown
seq_13407	390	15	1	390	15	10.4	10	LTR/Pao	6	6	6			#Unknown	#Unknown
seq_13342	711	15	1	711	15	7.3	7	LTR/Pao	6	6	6			#Unknown	#Unknown
seq_13288	956	363	1	956	363	127.1	66	LINE/CR1	6	6	6			#Unknown	#Unknown
seq_13022	582	15	1	582	15	10	10	Unknown	6	6	6			#Unknown	#Unknown
seq_12790	248	23	1	248	23	13.9	14	Unknown	6	6	6			#Unknown	#Unknown
seq_12648	625	27	1	625	27	18	18	Unknown	6	6	6			#Unknown	#Unknown
seq_12536	1512	79	1	1510	79	18.9	18	LTR/Ty3	6	6	6			#Unknown	#Unknown
seq_12484	1594	35	1	1594	35	11.9	11	LTR/Ty3	6	6	6			#Unknown	#Unknown
seq_12317	286	12	6.83	1954	15	8.3	8	Unknown	6	6	6			#Unknown	#Unknown
seq_1228	1077	29	0.99	1069	29	18.7	19	Unknown	6	6	6			#Unknown	#Unknown
seq_12084	515	15	1.05	540	15	10.8	11	LTR/Pao	6	6	6			#Unknown	#Unknown
seq_11605	1762	236	1.19	2103	236	77.4	92	Unknown	6	6	6			#Unknown	#Unknown
seq_11531	667	14	1.02	680	14	8.8	8	Unknown	6	6	6			#Unknown	#Unknown
seq_11444	189	10	1	189	10	9.9	10	Unknown	6	6	6			#Unknown	#Unknown
seq_11360	647	33	1	647	33	12.9	12	LTR/Pao	6	6	6			#Unknown	#Unknown
seq_11319	653	23	1	653	23	13.8	14	LTR/Pao	6	6	6			#Unknown	#Unknown
seq_11315	1564	16	1	1565	16	11.6	12	Unknown	6	6	6			#Unknown	#Unknown
seq_112	690	229	1	691	231	65.1	57	LINE/CR1	6	6	6			#Unknown	#Unknown
seq_10986	1918	18	1	1918	18	10	10	LTR/Ty3	6	6	6			#Unknown	#Unknown
seq_10663	1923	47	1	1923	47	23.2	23	LTR/Ty3	6	6	6			#Unknown	#Unknown
seq_10649	565	37	2.22	1254	48	19.1	19	LTR/Ty3	6	6	6			#Unknown	#Unknown
seq_10614	195	11	1	195	11	9	9	Unknown	6	6	6			#Unknown	#Unknown
seq_10441	504	30	1	504	30	15.8	15	LTR/Pao	6	6	6			#Unknown	#Unknown
seq_10330	924	20	1.02	945	20	12.8	13	Unknown	6	6	6			#Unknown	#Unknown
seq_10169	578	23	2.06	1191	23	14.3	16	Unknown	6	6	6			#Unknown	#Unknown
seq_10135	560	33	1.99	1117	33	16.2	15	LINE/RTE-ORTE	6	6	6			#Unknown	#Unknown
seq_867	1596	500	1	1598	500	81.4	41	DNA/hAT-Tip100	5	6	6			#Unknown	#Unknown
seq_8454	557	86	3.06	1702	128	32.6	29	DNA/MULE-MuDR	5	6	6			#Unknown	#Unknown
seq_7941	121	11	2.11	255	11	9.8	10	Unknown	5	6	6			#Unknown	#Unknown
seq_7826	763	14	1.01	768	14	11.2	11	Unknown	5	6	6			#Unknown	#Unknown
seq_7643	578	170	1.24	714	171	32.7	21	tRNA	5	6	6			#Unknown	#Unknown
seq_7559	463	16	1.8	834	16	8.6	9	DNA/MULE-MuDR	5	6	6			#Unknown	#Unknown
seq_7064	1535	489	2.93	4504	493	33.2	18	Satellite	5	6	6			#Unknown	#Unknown
seq_659	1019	109	1.01	1030	109	29.4	29	LTR/Copia	5	6	6			#Unknown	#Unknown
seq_5878	752	29	2.23	1674	30	14.8	15	DNA/hAT-Charlie	5	6	6			#Unknown	#Unknown
seq_5039	524	43	1	524	43	17.9	17	LTR/Pao	5	6	6			#Unknown	#Unknown
seq_4493	283	233	3.2	907	246	85.3	76	DNA	5	6	6			#Unknown	#Unknown
seq_388	779	97	1.01	783	100	33.4	34	DNA/Sola-2	5	6	6			#Unknown	#Unknown
seq_3861	301	21	1	301	21	13.8	14	Unknown	5	6	6			#Unknown	#Unknown
seq_2443	376	313	1.07	403	315	150.5	147	LINE/Penelope	5	6	6			#Unknown	#Unknown
seq_2242	985	80	1	983	81	21.9	19	Unknown	5	6	6			#Unknown	#Unknown
seq_2223	2173	127	1.28	2785	140	44.9	47	DNA/MULE-MuDR	5	6	6			#Unknown	#Unknown
seq_22173	682	150	1.38	938	152	48.8	51	Unknown	5	6	6			#Unknown	#Unknown
seq_21625	279	17	3.38	943	19	16.3	16	LINE/L1	5	6	6			#Unknown	#Unknown
seq_20973	904	174	1	905	175	37.2	30	LTR/Pao	5	6	6			#Unknown	#Unknown
seq_20193	342	21	4.62	1581	27	17.2	17	LINE/RTE-BovB	5	6	6			#Unknown	#Unknown
seq_19619	572	149	1.2	687	153	45.5	33	DNA/CMC-Chapaev-3	5	6	6			#Unknown	#Unknown
seq_19460	1330	145	1	1330	145	37.4	33	DNA/hAT-Charlie	5	6	6			#Unknown	#Unknown
seq_19008	639	76	4.75	3033	100	30.4	29	DNA	5	6	6			#Unknown	#Unknown
seq_18866	697	18	1	697	18	12.5	13	LTR/Pao	5	6	6			#Unknown	#Unknown
seq_18413	226	14	1.03	232	14	11.1	11	Unknown	5	6	6			#Unknown	#Unknown
seq_1805	1469	336	1	1471	336	62.6	56	DNA/Zator	5	6	6			#Unknown	#Unknown
seq_18042	790	53	1.01	795	53	21.1	18	LTR/Ty3	5	6	6			#Unknown	#Unknown
seq_17816	309	16	1	309	16	11.2	11	Unknown	5	6	6			#Unknown	#Unknown
seq_17462	230	19	1	229	19	16	16	Unknown	5	6	6			#Unknown	#Unknown
seq_16001	336	34	3.32	1114	38	17.4	16	LTR/Ty3	5	6	6			#Unknown	#Unknown
seq_15952	726	24	1.29	934	26	11.7	11	LTR/Ty3	5	6	6			#Unknown	#Unknown
seq_15865	262	16	1	262	16	12.5	13	Unknown	5	6	6			#Unknown	#Unknown
seq_15845	122	33	8.09	987	37	22.5	19	Unknown	5	6	6			#Unknown	#Unknown
seq_15685	601	25	1	601	25	16.4	17	Unknown	5	6	6			#Unknown	#Unknown
seq_15252	558	15	1.13	630	15	9.9	9	LTR/Pao	5	6	6			#Unknown	#Unknown
seq_1496	276	63	1.21	334	63	34.4	37	Unknown	5	6	6			#Unknown	#Unknown
seq_13509	226	21	4.02	909	25	15.7	16	LTR/Pao	5	6	6			#Unknown	#Unknown
seq_13293	465	26	1	465	26	16.7	17	LTR/Pao	5	6	6			#Unknown	#Unknown
seq_11990	130	24	8.47	1101	27	11.2	9	SINE/tRNA	5	6	6			#Unknown	#Unknown
seq_9184	883	30	1	885	30	13.3	12	LTR/Ty3	4	6	6			#Unknown	#Unknown
seq_6542	876	39	1.57	1374	40	17.5	18	Unknown	4	6	6			#Unknown	#Unknown
seq_6448	1001	43	0.99	993	43	15.9	14	Unknown	4	6	6			#Unknown	#Unknown
seq_6326	1273	60	1.04	1329	58	23.5	20	Unknown	4	6	6			#Unknown	#Unknown
seq_6252	1315	71	1	1316	72	14.3	10	DNA/MULE-MuDR	4	6	6			#Unknown	#Unknown
seq_6008	254	14	5.04	1281	17	10.9	11	LINE/L1	4	6	6			#Unknown	#Unknown
seq_5860	879	28	2.05	1799	31	16.3	17	Unknown	4	6	6			#Unknown	#Unknown
seq_3744	1291	500	1.81	2341	519	134.2	111	DNA/Sola-2	4	6	6			#Unknown	#Unknown
seq_2698	1009	64	1.28	1287	67	32.4	33	LTR/Ty3	4	6	6			#Unknown	#Unknown
seq_20029	1741	131	1.54	2676	181	56.6	60	DNA/CMC-Transib	4	6	6			#Unknown	#Unknown
seq_18116	366	296	1.14	418	295	85.8	81	SINE/tRNA	4	6	6			#Unknown	#Unknown
seq_17168	270	21	5.36	1448	23	15	14	SINE/tRNA	4	6	6			#Unknown	#Unknown
seq_16489	736	32	1	739	32	16.1	16	Unknown	4	6	6			#Unknown	#Unknown
seq_9764	1473	48	1.29	1895	48	11.6	12	Unknown	3	6	6			#Unknown	#Unknown
seq_86	1243	308	1	1241	312	77.5	74	DNA/hAT-Charlie	3	6	6			#Unknown	#Unknown
seq_7593	487	240	5	2437	271	46.1	38	SINE/tRNA	3	6	6			#Unknown	#Unknown
seq_7464	2092	200	1.03	2148	200	52	41	Unknown	3	6	6			#Unknown	#Unknown
seq_502	942	398	1.17	1102	417	68.7	54	DNA/Crypton-I	3	6	6			#Unknown	#Unknown
seq_3138	409	47	1	409	47	25.7	27	Unknown	3	6	6			#Unknown	#Unknown
seq_21450	241	36	5.57	1342	47	27.1	27	DNA/PIF-Harbinger	3	6	6			#Unknown	#Unknown
seq_21156	1451	143	1	1451	153	19.2	14	DNA	3	6	6			#Unknown	#Unknown
seq_18773	1499	28	1	1502	28	10.3	10	Unknown	3	6	6			#Unknown	#Unknown
seq_16846	1318	171	1.88	2480	187	39.8	36	DNA	3	6	6			#Unknown	#Unknown
seq_1667	1149	341	1	1152	345	103.2	45	LTR/Copia	3	6	6			#Unknown	#Unknown
seq_16226	214	168	1	214	167	76.1	74	DNA/hAT-Tip100	3	6	6			#Unknown	#Unknown
seq_14279	446	115	1	447	114	29.9	22	LTR/Ty3	3	6	6			#Unknown	#Unknown
seq_12936	314	20	2.83	890	22	8.5	6	DNA/Zator	3	6	6			#Unknown	#Unknown
seq_12572	1926	182	1	1926	185	50.5	47	DNA/CMC-Transib	3	6	6			#Unknown	#Unknown
seq_9568	562	112	1	563	112	47.3	46	LTR/Pao	2	6	6			#Unknown	#Unknown
seq_8292	518	30	1.02	527	30	17.2	16	LTR/Pao	2	6	6			#Unknown	#Unknown
seq_3216	167	221	3.83	640	234	50.4	24	Unknown	2	6	6			#Unknown	#Unknown
seq_2852	2154	298	1.03	2212	298	71.4	51	Unknown	2	6	6			#Unknown	#Unknown
seq_15921	406	57	2.68	1089	58	17.3	7	LTR/Ty3	2	6	6			#Unknown	#Unknown
seq_12481	973	68	1	973	68	23.3	23	Unknown	2	6	6			#Unknown	#Unknown
seq_11219	1638	195	1.09	1786	207	37.9	45	DNA/Sola-2	2	6	6			#Unknown	#Unknown
seq_11065	578	22	1	578	22	11.7	11	LTR/Pao	2	6	6			#Unknown	#Unknown
seq_9137	641	141	0.99	635	146	44.8	43	LTR/Ty3	1	6	6			#Unknown	#Unknown
seq_7797	391	242	2.76	1079	257	50.8	34	DNA/MULE-MuDR	1	6	6			#Unknown	#Unknown
seq_270	1297	446	1.31	1702	449	61	24	Satellite	1	6	6			#Unknown	#Unknown
seq_25	181	126	1	181	126	91.7	112	LINE/RTE-ORTE	1	6	6			#Unknown	#Unknown
seq_22439	727	506	1.12	815	508	250.2	132	DNA/Crypton-I	1	6	6			#Unknown	#Unknown
seq_20673	659	92	2.16	1425	117	41.9	40	LTR/Ty3	1	6	6			#Unknown	#Unknown
seq_19560	721	114	0.98	707	114	41.5	39	Unknown	1	6	6			#Unknown	#Unknown
seq_17505	429	290	17.27	7408	361	89	82	Satellite	1	6	6			#Unknown	#Unknown
seq_16713	135	68	1.08	146	68	40.8	46	Unknown	1	6	6			#Unknown	#Unknown
seq_14021	371	275	1	372	277	79.6	72	DNA/MULE-MuDR	1	6	6			#Unknown	#Unknown
seq_10587	2733	264	1.01	2770	264	74.4	46	LINE/I	1	6	6			#Unknown	#Unknown
seq_3491	481	438	1	482	479	152.9	143	DNA/Sola-2	0	6	6			#Unknown	#Unknown
seq_26	94	89	1	94	89	66.8	77	LINE/I	0	6	6			#Unknown	#Unknown
seq_22346	527	500	4.79	2522	581	117.4	93	Satellite	0	6	6			#Unknown	#Unknown
seq_15026	2438	239	0.99	2423	248	48.6	49	Satellite	0	6	6			#Unknown	#Unknown
seq_13431	1704	274	1.24	2117	280	64.9	71	Satellite	0	6	6			#Unknown	#Unknown
seq_12577	1784	86	1.71	3053	92	23.1	24	Satellite	0	6	6			#Unknown	#Unknown
seq_749	433	66	2.93	1270	67	28.6	16	LINE/L1-Tx1	13	16	6	no domains		#Unknown	LINE/L1-Tx1
seq_21855	1177	124	1.08	1266	122	60.5	65	LINE/L1-Tx1	3	13	6	no domains, no evidence of LINE on TEAid		LINE/L1-Tx1	LINE/L1-Tx1
seq_11798	1762	102	1.02	1790	102	32.1	35	LINE/I-Jockey	6	11	6	no domains, no evidence of 5' truncation		LINE/Jockey	LINE/Jockey
seq_8726	449	295	3.54	1591	310	44	16	LINE/R1-LOA	24	8	6	LINE/LOA, misising domains, maybe expanddomains: Rnase_HI_RT_non_LTR, zf-RVT super family		LINE/LOA	LINE/LOA
seq_19346	120	42	21.48	2578	48	15.6	9	LINE/Penelope	6	8	6	no evidence of LINE on TEAid, domains: RT_like super family, HALF GIY-YIG_SF super family		LINE/Penelope	LINE/Penelope
seq_18762	415	19	2.15	891	19	11.7	14	LINE/L2	18	6	6	No evidence of 5' truncation on TEAid, no domains		LINE/L2	LINE/L2
seq_6342	1325	94	1	1326	94	18.2	15	LINE/CR1	6	6	6	no domains, no evidence of LINE on TEAid		LINE/CR1	LINE/CR1
seq_3018	923	68	2.11	1943	69	16.3	10	LTR/Pao	6	6	6	no evidence of LINE on TEAid no LINE domains		LTR/Pao	LTR/Pao
seq_2134	256	39	4.85	1241	45	15.4	13	LINE/CR1	6	6	6	no domains, no evidence of LINE on TEAid		#Unknown	LINE/CR1
seq_18439	162	39	7.51	1216	41	15.4	15	LINE/CR1	6	6	6	No evidence of 5' truncation on TEAid, no domains		#Unknown	LINE/CR1
seq_10054	300	42	11.06	3318	58	22.2	22	LINE/L2	6	6	6	no domains, no sign of 5' truncation on TEAid		#Unknown	LINE/L2
seq_16626	521	95	2.41	1254	97	25.2	21	LINE/CR1	5	6	6	no protein domain, no evidence of 5' truncation		LINE/CR1	LINE/CR1
seq_15261	2964	395	1.46	4333	397	59	58	LINE/L2	5	6	6	mising EN, domains present: RT_nLTR_like		LINE/L2	LINE/L2
seq_12316	100	41	13.06	1306	43	18.5	17	LINE/CR1	5	6	6	no domains, no evidence of 5' truncation on TEAid		#Unknown	LINE/CR1
seq_7059	118	71	10.32	1218	72	15.8	13	LINE/CR1	4	6	6	no LINE domains, no evidence of LINE on TEAid		#Unknown	LINE/CR1
seq_2202	1011	363	1.01	1023	367	70.3	33	DNA/hAT-Charlie	4	5	5	DNA/hAT-Charlie	, evidence on Censor, small evidence on TEAid	DNA/hAT-Charlie	DNA/hAT-Charlie
seq_11709	1123	30	4.02	4509	34	12.3	10	LTR/Ty3	5	5	5	LTR/Ty3	, domains: transpos_IS481 super family, Integrase_H2C2, RNase_HI_RT_Ty3, RT_LTR, retropepsin_like, PTZ00368 super family	LTR/Ty3	LTR/Ty3
seq_1931	2028	58	1.13	2283	59	14.7	15	LTR/Copia	4	5	5	LTR/Copia	, evidence on TEAid	LTR/Copia	LTR/Copia
seq_9229	5407	89	1.08	5820	90	34.9	36	LTR/Ty3	14	5	5	LTR/Ty3	, domains: pepsin_retropepsin_like super family, RT_LTR, RNase_HI_RT_Ty3, Integrase_H2C2, rve	LTR/Ty3	LTR/Ty3
seq_8765	377	20	19.81	7467	21	8	8	LTR/Ty3	6	5	5	LTR/Ty3	, domains: Gypsy super family, Integrase_H2C2, RNase_HI_RT_Ty3, RT_LTR, DUF3294 super family	Simple_repeat	LTR/Ty3
seq_18976	755	160	5.77	4354	170	32.2	20	LINE/L2	5	8	5	LINE/L2	, domains: RT_nLTR_like, EEP super family	LINE/L2	LINE/L2
seq_8660	1251	234	1.52	1906	234	41.1	32	LINE/Penelope	5	7	5	LINE/Penelope	, domains: RT_like, GIY-YIG_PLEs	LINE/Penelope	LINE/Penelope
seq_19556	3253	198	1.64	5319	195	32.4	29	LINE/I-Jockey	4	7	5	LINE/Jockey	, domains: EEP super family, RT_nLTR_like	LINE/Jockey	LINE/Jockey
seq_3856	600	78	6.94	4165	97	21.1	18	LINE/R1-LOA	124	6	5	LINE/LOA	, domains: Rnase_HI_RT_non_LTR, RT_nLTR_like, R1-I-EN	LINE/LOA	LINE/LOA
seq_7805	2094	435	1.51	3157	451	53.6	49	LINE/RTE-BovB	12	6	5	LINE/RTE-BovB	, domains: L1-EN, RT_nLTR_like	LINE/RTE-BovB	LINE/RTE-BovB
seq_5451	2700	503	1.23	3320	519	37.6	36	LINE/RTE-BovB	24	5	5	LINE/RTE-BovB	, domains: EEP super family, RT_nLTR_like	LINE/RTE-BovB	LINE/RTE-BovB
seq_10462	1101	53	1.19	1315	53	14.1	13	LINE/Penelope	13	5	5	LINE/Penelope	, could be a PLE without RT, domains: GIY-YIG_SF super family	LINE/Penelope	LINE/Penelope
seq_5560	498	150	9.57	4765	162	35.5	29	LINE/CR1	11	5	5	LINE/CR1	, domains: PHD_SF super family, EEP super family, RT_nLTR_like	LINE/CR1	LINE/CR1
seq_2174	5702	500	1.2	6855	500	192.1	211	LINE/I	10	5	5	LINE/I	, domains:EEP super family, RT_nLTR_like, Rnase_HI_RT_non_LTR	LINE/I	LINE/I
seq_8961	6361	138	1.04	6617	138	16.8	17	LTR/Pao	8	5	5	LTR/Pao	, DUF5641, Integrase_H2C2, Peptidase_A17, RT_pepA17, DUF1759 super family, PHD_TCF19_like	LTR/Pao	LTR/Pao
seq_6003	540	261	5.31	2869	265	24.6	12	LINE/Penelope	8	5	5	LINE/Penelope	, domains: RT_like, GIY-YIG_SF super family	#Unknown	LINE/Penelope
seq_22467	1509	500	1	1512	501	113.1	83	Unknown	8	5	5	Simple_repeat	, evidence on TEAid	Simple_repeat	Simple_repeat
seq_14472	388	65	7.39	2866	67	11.8	7	LINE/I-Jockey	8	5	5	LINE/Jockey	, domains: EEP super family, RT_nLTR_like	LINE/Jockey	LINE/Jockey
seq_10676	1222	58	1	1226	58	21.3	21	Unknown	7	5	5	DNA/hAT-hATx	, evidence on TEAid and Censor	DNA/hAT-hATx	DNA/hAT-hATx
seq_5098	489	36	7.63	3729	46	22.4	23	Satellite	6	5	5	Simple_repeat	, evidence on TEAid	#Unknown	Simple_repeat
seq_3786	561	194	4.87	2733	358	112.7	92	DNA/Sola-2	6	5	5	Simple repeat	, evidence on TEAid	#Unknown	Simple_repeat
seq_19219	620	24	10.98	6809	24	5.2	4	LTR/Pao	6	5	5	LTR/Pao	, domains: DUF5641, Integrase_H2C2, Peptidase_A17, RT_like super family, DUF1759 super family, PRK12704 super family	#Unknown	LTR/Pao
seq_14329	936	102	9.06	8484	107	22.6	17	LINE/I	6	5	5	LINE/I	, domains: PHA03247 super family, Rnase_HI_RT_non_LTR, RT_nLTR_like, EEP super family, Smc super family	LINE/I	LINE/I
seq_12615	795	20	6.77	5381	24	10.7	10	LINE/I	6	5	5	LINE/I	, domains: Rnase_HI_RT_non_LTR, RT_nLTR_like, EEP super family	LINE/I	LINE/I
seq_10543	104	221	67.74	7045	244	15.4	10	LINE/I	6	5	5	LINE/I	, domains: EEP super family, RT_nLTR_like, Rnase_HI_RT_non_LTR	#Unknown	LINE/I
seq_981	161	369	19.17	3087	389	42.4	11	LINE/Penelope	5	5	5	LINE/Penelope	, domains:RT_like super family, GIY-YIG_SF super family	#Unknown	LINE/Penelope
seq_875	142	227	52.37	7437	249	18.4	13	LINE/I	5	5	5	LINE/I	, Rnase_HI_RT_non_LTR, RT_nLTR_like, EEP super family	#Unknown	LINE/I
seq_8226	6577	98	1.14	7485	98	19.3	18	LTR/Pao	5	5	5	LTR/Pao	, DUF1759 super family, pepsin_retropepsin_like super family, RT_like super family, Peptidase_A1, Integrase_H2C2, DUF5641	LTR/Pao	LTR/Pao
seq_7706	117	7	39.62	4635	7	4.2	4	LINE/CR1	5	5	5	LINE/CR1	, domains: RT_nLTR_like, EEP super family	#Unknown	LINE/CR1
seq_7311	338	70	22.88	7733	72	11.8	10	LTR/Pao	5	5	5	LTR/Pao	, domains: DUF1759 super family, pepsin_retropepsin_like super family, RT_pepA17, Peptidase_A17, Integrase_H2C2, rve super family, DUF5641	#Unknown	LTR/Pao
seq_7036	5752	505	1	5761	505	91.1	98	LINE/R1-LOA	5	5	5	LINE/LOA	, domains: DUF4780, EEP super family, RT_nLTR_like, Rnase_HI_RT_non_LTR	LINE/LOA	LINE/LOA
seq_4460	1558	231	2.2	3423	237	44	34	LINE/CR1	5	5	5	LINE/CR1	, domains: RT_nLTR_like, EEP super family	LINE/CR1	LINE/CR1
seq_21031	3862	422	1.2	4647	418	46.1	20	LINE/L1-Tx1	5	5	5	LINE/L1-Tx1	, domains: EEP super family, RT_like super family	LINE/L1-Tx1	LINE/L1-Tx1
seq_17009	7353	177	1.1	8119	177	19.9	20	LTR/Pao	5	5	5	LTR/Pao	, domains: DUF1759 super family, pepsin_retropepsin_like super family, RT_pepA17, Peptidase_A17, Integrase_H2C2, DUF5641	LTR/Pao	LTR/Pao
seq_14700	5937	55	1.13	6687	55	17.7	18	LTR/Pao	5	5	5	LTR/Pao	, domains: DUF1759 super family, pepsin_retropepsin_like super family, RT_pepA17, Peptidase_A17, Integrase_H2C2, rve,DUF5641	LTR/Pao	LTR/Pao
seq_14379	6007	46	1.08	6514	43	12.9	13	LTR/Pao	5	5	5	LTR/Pao	, domains: DUF1759 super family, RT_pepA17, Peptidase_A17, Integrase_H2C2, DUF5641 super family	LTR/Pao	LTR/Pao
seq_13556	1234	140	3.84	4733	140	27	16	LINE/L1-Tx1	5	5	5	LINE/L1-Tx1	, domains: EEP super family, RT_nLTR_like	LINE/L1-Tx1	LINE/L1-Tx1
seq_12311	6014	77	1.08	6489	77	12.6	12	LTR/Pao	5	5	5	LTR/Pao	, domains: PHD, DUF1759 super family, RT_pepA17, Peptidase_A17, Integrase_H2C2, DUF5641 super family	LTR/Pao	LTR/Pao
seq_11308	2125	431	2.96	6284	431	31.7	12	LINE/I	5	5	5	LINE/I	, domains: Rnase_HI_RT_non_LTR, RT_nLTR_like, EEP super family, AIR1 super family	LINE/I	LINE/I
seq_10525	1475	131	2.02	2986	169	49.2	49	Unknown	5	5	5	Simple_repeat	, evidence on TEAid	#Unknown	Simple_repeat
seq_10482	884	49	4.97	4393	51	6.7	5	LINE/I-Jockey	5	5	5	LINE/Jockey	, domains: EEP super family, RT_nLTR_like	LINE/Jockey	LINE/Jockey
seq_10468	501	53	9.16	4588	59	20	20	LINE/L2	5	5	5	LINE/L2	, domains: RT_nLTR_like, EEP super family	LINE/L2	LINE/L2
seq_10197	6742	189	1.12	7524	192	19.9	20	LTR/Pao	5	5	5	LTR/Pao	, domains: DUF5641, rve, Integrase_H2C2, Peptidase_A17, RT_pepA17, pepsin_retropepsin_like super family, AIR1 super family, DUF1759 super family	LTR/Pao	LTR/Pao
seq_8112	1760	501	1	1760	501	75.2	49	DNA/TcMar-Tc1	4	5	5	DNA/TcMar-Tc1	, evidence on TEAid and Censor	DNA/TcMar-Tc1	DNA/TcMar-Tc1
seq_22372	810	145	7.37	5973	171	37.3	31	LTR/Pao	4	5	5	LTR/Pao	, domains: DUF1759 super family, AIR1 super family, pepsin_retropepsin_like super family, RT_like super family	#Unknown	LTR/Pao
seq_22138	2454	118	1.16	2849	118	28.4	30	LTR/Copia	7	5	5	LTR/Copia	, domains: Retrotran_gag_2, ZnF_C2HC, gag_pre-integrs, RVT_2 super family, RNase_H_like super family	LTR/Copia	LTR/Copia
seq_17786	4493	162	1	4506	158	26.6	25	LINE/L1	4	5	5	LINE/L1	, domains: PHA03247 super family, L1-EN, RT_nLTR_like	LINE/L1	LINE/L1
seq_1541	1627	227	1.5	2448	249	65.3	64	DNA/Sola-2	4	5	5	Simple_repeat	, evidence on TEAid	Simple_repeat	Simple_repeat
seq_13992	2716	500	1.05	2847	500	186.2	161	LINE/RTE-BovB	4	5	5	LINE/RTE-BovB	, domains: EEP super family, RT_nLTR_like	LINE/RTE-BovB	LINE/RTE-BovB
seq_10750	1874	139	1.39	2614	166	50.6	51	Unknown	4	5	5	Simple_repeat	, evidence on TEAid	#Unknown	Simple_repeat
seq_3790	963	404	3.41	3286	455	91	85	LINE/RTE-BovB	3	5	5	LINE/RTE-BovB	, domains: L1-EN, RT_like super family	LINE/RTE-BovB	LINE/RTE-BovB
seq_22215	1651	351	2	3304	379	41.9	39	LINE/RTE-BovB	3	5	5	LINE/RTE-BovB	, domains: EEP super family, RT_nLTR_like	LINE/RTE-BovB	LINE/RTE-BovB
seq_11250	6005	41	1.2	7219	41	11.4	12	LTR/Pao	3	5	5	LTR/Pao	, domains: DUF5641, Peptidase_A17, RT_like super family, DUF1759 super family, PHD	LTR/Pao	LTR/Pao
seq_15336	526	133	6.71	3532	184	38.7	36	Unknown	2	5	5	Simple_repeat	, evidence on TEAid	#Unknown	Simple_repeat
seq_13177	860	215	3.47	2988	315	66.5	63	LINE/RTE-BovB	2	5	5	Simple_repeat	, evidence on TEAid	#Unknown	Simple_repeat
seq_16420	1546	212	1.62	2499	215	51.1	42	LINE/Penelope	1	5	5	LINE/Penelope	, domains: GIY-YIG_SF super family, RT_like super family	LINE/Penelope	LINE/Penelope
seq_16198	1904	521	2.17	4138	541	107.1	53	LINE/RTE-BovB	0	5	5	LINE/RTE-BovB	, domains: RT_nLTR_like, L1-EN	LINE/RTE-BovB	LINE/RTE-BovB
seq_22490	8375	280	1.13	9465	280	31.2	19	LTR/Ty3	4	5	5	LTR/Ty3	, domains: retropepsin_like, RT_LTR, RNase_HI_RT_Ty3, Integrase_H2C2, rve	LTR/Ty3	LTR/Ty3
seq_2247	8568	424	1.15	9812	427	39.9	23	LTR/Ty3	6	5	5	LTR/Ty3	, domains: pepsin_retropepsin_like super family, RT_LTR, RNase_HI_RT_Ty3, Integrase_H2C2, rve	LTR/Ty3	LTR/Ty3
seq_18651	1471	110	7.8	11478	116	17.8	14	LTR/Ty3	5	5	5	LTR/Ty3	, domains: retropepsin_like, RT_LTR, RNase_HI_RT_Ty3, Integrase_H2C2, rve	#Unknown	LTR/Ty3
seq_163	1043	504	1.37	1431	513	105	43	Satellite	219	55	5			#Unknown	#Unknown
seq_4631	250	500	1.52	380	504	151.1	129	DNA/Zator	0	17	5			#Unknown	#Unknown
seq_14863	269	50	1	270	50	27.6	27	LTR/Pao	4	12	5			#Unknown	#Unknown
seq_3350	182	49	0.99	181	49	31.9	34	DNA/CMC-Chapaev	21	10	5			#Unknown	#Unknown
seq_2711	223	505	1.01	225	505	324.7	414	DNA/Zator	2	10	5			#Unknown	#Unknown
seq_15949	243	192	1.01	246	199	69.1	60	DNA/MULE-MuDR	0	10	5			#Unknown	#Unknown
seq_849	388	213	1.22	473	215	85.4	92	LINE/Penelope	15	9	5			#Unknown	#Unknown
seq_19111	274	89	1	273	89	44.4	49	DNA/hAT-Tip100	15	9	5			#Unknown	#Unknown
seq_5643	220	20	1	221	20	13.3	12	LTR/Ty3	5	9	5			#Unknown	#Unknown
seq_13765	473	24	1	473	24	12.1	12	Unknown	5	9	5			#Unknown	#Unknown
seq_15920	373	66	4.77	1780	75	15.4	14	Satellite	4	9	5			#Unknown	#Unknown
seq_16578	606	500	1.05	634	500	126.2	100	tRNA	1099	8	5			#Unknown	#Unknown
seq_15576	505	61	1.06	535	62	20.5	16	Unknown	21	8	5			#Unknown	#Unknown
seq_1662	686	47	1.33	909	48	28.7	28	Unknown	10	8	5			#Unknown	#Unknown
seq_8413	1296	66	1	1297	66	24.4	17	DNA	4	8	5			#Unknown	#Unknown
seq_1694	813	146	1.01	820	146	63.3	66	DNA/hAT-Charlie	4	8	5			#Unknown	#Unknown
seq_20211	345	313	1.01	350	318	119.8	120	DNA/Zator	2	8	5			#Unknown	#Unknown
seq_4122	176	142	1.01	178	142	68.3	93	Unknown	1	8	5			#Unknown	#Unknown
seq_103	142	503	1.04	148	503	337.4	441	Unknown	0	8	5			#Unknown	#Unknown
seq_3609	202	500	0.99	200	513	262.1	289	Unknown	10	7	5			#Unknown	#Unknown
seq_4459	989	68	1	987	68	20.8	22	DNA	6	7	5			#Unknown	#Unknown
seq_3867	818	28	1	818	28	13.4	13	LTR/Pao	5	7	5			#Unknown	#Unknown
seq_18743	632	35	1	632	35	16.5	16	LTR/Pao	5	7	5			#Unknown	#Unknown
seq_9108	492	376	1.01	495	369	115	132	SINE/tRNA	3	7	5			#Unknown	#Unknown
seq_7723	989	500	0.99	983	520	126.9	109	Unknown	2	7	5			#Unknown	#Unknown
seq_17967	154	27	2.78	428	27	13.3	10	LTR/Ty3	2	7	5			#Unknown	#Unknown
seq_14529	1030	329	1.05	1078	333	103.7	94	Unknown	2	7	5			#Unknown	#Unknown
seq_10829	476	500	1	478	503	222.1	153	DNA/TcMar	2	7	5			#Unknown	#Unknown
seq_9036	1417	481	1.24	1760	491	89.1	65	Satellite	1	7	5			#Unknown	#Unknown
seq_13166	943	427	1.59	1497	450	105.1	78	DNA/MULE-MuDR	0	7	5			#Unknown	#Unknown
seq_2938	773	428	1	773	428	167.8	124	Unknown	779	6	5			#Unknown	#Unknown
seq_3985	478	292	1	478	292	100.1	80	Unknown	318	6	5			#Unknown	#Unknown
seq_1697	391	224	1.02	400	229	113.5	123	tRNA	31	6	5			#Unknown	#Unknown
seq_11961	463	345	1	464	350	128	125	DNA/Crypton-I	14	6	5			#Unknown	#Unknown
seq_10184	991	370	1	991	370	131.1	130	Unknown	12	6	5			#Unknown	#Unknown
seq_717	526	46	1	527	46	30.1	31	LTR/Pao	10	6	5			#Unknown	#Unknown
seq_4218	747	26	1	747	26	13.4	14	Unknown	9	6	5			#Unknown	#Unknown
seq_4462	244	55	2.18	532	58	24.2	22	Unknown	6	6	5			#Unknown	#Unknown
seq_22335	137	340	4.38	600	375	153.5	164	LINE/Penelope	6	6	5			#Unknown	#Unknown
seq_10633	448	37	1	448	37	22.8	23	LTR/Pao	6	6	5			#Unknown	#Unknown
seq_9487	231	15	1	232	15	10.9	11	LTR/Ty3	5	6	5			#Unknown	#Unknown
seq_7793	1146	25	1.01	1156	25	11.3	11	Unknown	5	6	5			#Unknown	#Unknown
seq_5984	591	41	1	591	41	19.3	19	Unknown	5	6	5			#Unknown	#Unknown
seq_5153	338	16	1	338	16	11.6	12	Unknown	5	6	5			#Unknown	#Unknown
seq_22298	546	502	1	546	505	244.1	195	RC/Helitron	5	6	5			#Unknown	#Unknown
seq_21390	567	77	1.05	593	77	37.3	40	DNA/hAT-hATm	5	6	5			#Unknown	#Unknown
seq_14795	254	22	3.68	935	25	17.9	17	Unknown	5	6	5			#Unknown	#Unknown
seq_14310	275	14	1	275	14	11.8	12	Unknown	5	6	5			#Unknown	#Unknown
seq_14180	609	26	1	610	26	14.1	14	Unknown	5	6	5			#Unknown	#Unknown
seq_7346	139	302	1.01	140	312	178.9	231	Unknown	4	6	5			#Unknown	#Unknown
seq_14007	296	14	1	296	14	10.8	11	Unknown	4	6	5			#Unknown	#Unknown
seq_11332	1281	286	1.57	2014	286	47.4	26	Satellite	4	6	5			#Unknown	#Unknown
seq_10354	560	51	1.99	1117	54	21	14	Unknown	4	6	5			#Unknown	#Unknown
seq_14026	208	75	2.56	532	77	31	21	Unknown	3	6	5			#Unknown	#Unknown
seq_12457	608	137	1	609	137	34.1	40	DNA/TcMar	3	6	5			#Unknown	#Unknown
seq_9039	802	67	1.34	1074	67	19.5	18	DNA/hAT-Charlie	2	6	5			#Unknown	#Unknown
seq_17087	690	131	1	693	134	34.4	37	DNA/PIF-Harbinger	2	6	5			#Unknown	#Unknown
seq_16662	394	510	1	395	508	319.6	407	DNA/hAT-Tip100	2	6	5			#Unknown	#Unknown
seq_15617	755	499	1.01	759	521	128.7	123	DNA	2	6	5			#Unknown	#Unknown
seq_9337	467	142	1.09	511	142	33.9	29	DNA/TcMar	1	6	5			#Unknown	#Unknown
seq_2061	490	500	1.02	502	506	179.3	118	SINE/tRNA	1	6	5			#Unknown	#Unknown
seq_19690	672	102	1.15	771	104	28.1	29	DNA/Sola-2	1	6	5			#Unknown	#Unknown
seq_8156	339	163	5.38	1824	184	40.7	33	Satellite	0	6	5			#Unknown	#Unknown
seq_2615	442	171	1.26	559	181	49.7	50	LTR/Ty3	0	6	5			#Unknown	#Unknown
seq_13449	314	85	1.01	317	89	24.8	21	Unknown	3254	5	5			#Unknown	#Unknown
seq_73	506	90	0.99	503	90	34	26	DNA/TcMar-Tc1	1893	5	5			#Unknown	#Unknown
seq_3666	160	35	1.04	167	35	27.7	29	DNA/hAT-Charlie	263	5	5			#Unknown	#Unknown
seq_11366	543	165	1	543	163	52.4	39	Unknown	201	5	5			#Unknown	#Unknown
seq_10065	210	93	1	210	93	38.4	32	Unknown	163	5	5			#Unknown	#Unknown
seq_13803	1365	177	1.03	1411	177	41.4	42	DNA/CMC-Transib	157	5	5			#Unknown	#Unknown
seq_258	567	500	1	567	500	405.8	416	Unknown	154	5	5			#Unknown	#Unknown
seq_19763	1756	506	1.13	1983	509	151.6	83	DNA	112	5	5			#Unknown	#Unknown
seq_13050	434	206	1	435	219	65.9	62	Unknown	109	5	5			#Unknown	#Unknown
seq_2195	970	134	1.26	1223	135	54	53	DNA/Zator	105	5	5			#Unknown	#Unknown
seq_5411	752	162	1	752	162	37.8	18	DNA/hAT-hATx	96	5	5			#Unknown	#Unknown
seq_21975	1886	111	1	1886	111	59.9	62	LTR/Ty3	84	5	5			#Unknown	#Unknown
seq_12469	606	65	1	607	65	22.8	23	LINE/RTE-ORTE	81	5	5			#Unknown	#Unknown
seq_9239	376	79	2.69	1013	88	22.7	20	Unknown	74	5	5			#Unknown	#Unknown
seq_22599	1618	244	1.04	1689	244	49.8	39	Unknown	67	5	5			#Unknown	#Unknown
seq_10945	587	303	1.68	984	305	87.8	54	Unknown	62	5	5			#Unknown	#Unknown
seq_5833	1405	19	1.23	1730	19	11.5	12	Unknown	57	5	5			#Unknown	#Unknown
seq_20592	383	324	1	382	347	101.5	100	DNA/MULE-MuDR	55	5	5			#Unknown	#Unknown
seq_2858	181	120	2.31	419	121	29.7	12	Unknown	47	5	5			#Unknown	#Unknown
seq_724	404	117	1.01	410	117	46.2	46	Unknown	43	5	5			#Unknown	#Unknown
seq_3650	898	500	1	899	500	242.2	234	Unknown	42	5	5			#Unknown	#Unknown
seq_22277	1125	500	1	1126	500	228.2	216	DNA/CMC-Chapaev	42	5	5			#Unknown	#Unknown
seq_13872	942	109	1	942	109	24.4	22	DNA/TcMar-Tc1	42	5	5			#Unknown	#Unknown
seq_1929	217	126	1	218	127	58.3	45	DNA/Sola-2	39	5	5			#Unknown	#Unknown
seq_22608	314	500	1	314	500	236.4	212	DNA	30	5	5			#Unknown	#Unknown
seq_7214	554	116	1.89	1048	119	62.3	65	LTR/Ty3	29	5	5			#Unknown	#Unknown
seq_3311	857	186	1	857	186	42.3	42	Unknown	29	5	5			#Unknown	#Unknown
seq_18756	842	138	1.89	1590	139	27.7	27	LTR/Copia	29	5	5			#Unknown	#Unknown
seq_12962	1275	30	1	1275	30	11.8	11	DNA/CMC-EnSpm	29	5	5			#Unknown	#Unknown
seq_15240	640	461	1.56	1001	461	71.2	30	Unknown	27	5	5			#Unknown	#Unknown
seq_11721	210	72	4.3	903	74	60.2	59	LINE/L1	27	5	5			#Unknown	#Unknown
seq_976	437	39	1	437	39	23.6	23	Unknown	26	5	5			#Unknown	#Unknown
seq_6486	1025	83	1.07	1099	83	22.9	23	Unknown	26	5	5			#Unknown	#Unknown
seq_2446	1565	425	1.01	1585	425	125.2	106	Unknown	26	5	5			#Unknown	#Unknown
seq_10602	403	100	1.29	521	99	30.3	29	DNA/Sola-2	25	5	5			#Unknown	#Unknown
seq_5810	1530	118	1.06	1627	127	23.1	20	DNA/Sola-2	24	5	5			#Unknown	#Unknown
seq_4152	1492	59	1	1498	59	22.8	23	Unknown	24	5	5			#Unknown	#Unknown
seq_2893	533	77	1.73	923	77	30	35	Unknown	24	5	5			#Unknown	#Unknown
seq_17582	359	35	1.02	366	35	19.5	18	LTR/Pao	24	5	5			#Unknown	#Unknown
seq_14798	911	32	1	914	32	12.9	11	Unknown	24	5	5			#Unknown	#Unknown
seq_19527	572	26	1.26	721	26	15.5	15	LTR/Ty3	22	5	5			#Unknown	#Unknown
seq_19284	618	38	1.83	1131	39	18.1	17	Unknown	22	5	5			#Unknown	#Unknown
seq_601	299	91	1	300	91	63.2	63	Unknown	21	5	5			#Unknown	#Unknown
seq_12271	722	83	1	723	83	32.2	35	LTR/Ty3	20	5	5			#Unknown	#Unknown
seq_22263	1444	343	1.75	2526	401	151.3	135	DNA/MULE-MuDR	19	5	5			#Unknown	#Unknown
seq_16319	403	20	1.03	417	20	14.9	14	Unknown	18	5	5			#Unknown	#Unknown
seq_11885	699	38	1.37	961	38	25.8	26	Unknown	18	5	5			#Unknown	#Unknown
seq_7907	759	500	1.05	796	511	226.3	230	DNA/Crypton-I	17	5	5			#Unknown	#Unknown
seq_5220	2059	70	1	2060	70	28.2	28	LTR/Ty3	17	5	5			#Unknown	#Unknown
seq_3327	577	84	1	577	84	53.2	53	Unknown	17	5	5			#Unknown	#Unknown
seq_993	1618	104	1	1617	104	43.6	44	LTR/Ty3	16	5	5			#Unknown	#Unknown
seq_22685	596	156	1.02	606	156	85.8	104	DNA/hAT-hATm	16	5	5			#Unknown	#Unknown
seq_16595	361	11	0.98	355	11	6.7	7	LTR/Pao	16	5	5			#Unknown	#Unknown
seq_13670	824	49	1	825	49	18.2	16	Unknown	16	5	5			#Unknown	#Unknown
seq_8609	1733	134	1	1734	134	57.6	56	LTR/Ty3	15	5	5			#Unknown	#Unknown
seq_467	616	31	1	616	31	25.1	26	LTR/Pao	15	5	5			#Unknown	#Unknown
seq_22972	1483	326	1.35	2002	348	129.5	136	DNA	15	5	5			#Unknown	#Unknown
seq_20504	475	53	1	475	53	36.8	37	LTR/Pao	15	5	5			#Unknown	#Unknown
seq_18330	662	122	1	662	122	32.4	29	LTR/Copia	15	5	5			#Unknown	#Unknown
seq_17002	1142	27	1	1146	27	12.2	12	Unknown	15	5	5			#Unknown	#Unknown
seq_16757	746	43	1.02	763	43	19.6	16	Unknown	15	5	5			#Unknown	#Unknown
seq_15464	795	43	1	797	43	19.4	18	Unknown	15	5	5			#Unknown	#Unknown
seq_550	547	60	0.99	543	60	31.2	32	Unknown	14	5	5			#Unknown	#Unknown
seq_21813	606	20	1	606	20	14.2	14	LTR/Pao	14	5	5			#Unknown	#Unknown
seq_1201	835	185	1	835	185	83.5	93	Unknown	14	5	5			#Unknown	#Unknown
seq_4844	986	87	1.29	1271	88	28.7	23	Unknown	13	5	5			#Unknown	#Unknown
seq_2696	1002	500	3.89	3902	555	135.3	125	Satellite	13	5	5			#Unknown	#Unknown
seq_2691	539	54	1	539	54	20.8	23	Unknown	13	5	5			#Unknown	#Unknown
seq_239	820	43	1.01	825	43	17	15	Unknown	13	5	5			#Unknown	#Unknown
seq_16417	692	19	1	692	19	11.3	11	LTR/Pao	13	5	5			#Unknown	#Unknown
seq_1638	2348	438	1	2351	438	102	108	DNA/CMC-Transib	13	5	5			#Unknown	#Unknown
seq_13494	803	217	1	807	225	45.9	33	LTR/Copia	13	5	5			#Unknown	#Unknown
seq_12828	1034	31	1.01	1041	31	12.2	8	Unknown	13	5	5			#Unknown	#Unknown
seq_9994	817	45	1	816	45	20.1	18	Unknown	12	5	5			#Unknown	#Unknown
seq_3444	755	500	3.84	2899	895	338.3	354	Satellite	12	5	5			#Unknown	#Unknown
seq_20930	385	427	2.52	971	431	59.1	29	LTR/Copia	12	5	5			#Unknown	#Unknown
seq_17513	187	307	28.19	5272	579	205.5	202	Satellite	12	5	5			#Unknown	#Unknown
seq_15739	644	44	1	645	44	24.5	24	LTR/Pao	12	5	5			#Unknown	#Unknown
seq_9460	276	28	1	276	28	23.4	23	LTR/Ty3	11	5	5			#Unknown	#Unknown
seq_7981	181	28	1	181	28	23.9	24	Unknown	11	5	5			#Unknown	#Unknown
seq_7866	1284	90	1	1284	90	31.2	27	LTR/Ty3	11	5	5			#Unknown	#Unknown
seq_664	322	58	1	322	58	40.6	41	Unknown	11	5	5			#Unknown	#Unknown
seq_4804	439	22	1.03	453	22	18.6	19	Unknown	11	5	5			#Unknown	#Unknown
seq_15843	2972	500	1	2973	500	159	121	LINE/I	11	5	5			#Unknown	#Unknown
seq_13532	2124	500	3.09	6555	921	364.3	351	Satellite	11	5	5			#Unknown	#Unknown
seq_10798	467	188	1	467	188	64.6	67	Unknown	11	5	5			#Unknown	#Unknown
seq_5723	364	22	1	364	22	15.6	15	LTR/Pao	10	5	5			#Unknown	#Unknown
seq_5190	615	178	0.99	608	179	52.5	35	LTR/Copia	10	5	5			#Unknown	#Unknown
seq_5023	163	50	69.09	11261	75	42.5	44	RC/Helitron	10	5	5			#Unknown	RC/Helitron
seq_4086	363	37	1.88	682	38	12.6	11	DNA/hAT-Charlie	10	5	5			#Unknown	#Unknown
seq_3781	532	56	2.02	1073	61	32.2	31	Unknown	10	5	5			#Unknown	#Unknown
seq_3692	542	51	1	541	51	28.5	27	LTR/Pao	10	5	5			#Unknown	#Unknown
seq_3396	835	250	1.32	1102	250	53.6	49	DNA/MULE-MuDR	10	5	5			#Unknown	#Unknown
seq_2778	461	255	4.69	2164	362	105.2	91	DNA/TcMar-Tigger	10	5	5			#Unknown	#Unknown
seq_2454	1395	61	1	1397	62	20.1	19	Unknown	10	5	5			#Unknown	#Unknown
seq_2340	488	128	3.17	1546	130	34.2	28	DNA	10	5	5			#Unknown	#Unknown
seq_2181	679	189	3.67	2493	206	35.8	24	Unknown	10	5	5			#Unknown	#Unknown
seq_19185	474	13	1	474	13	11.4	11	Unknown	10	5	5			#Unknown	#Unknown
seq_16435	300	35	1	300	35	20.8	21	LTR/Pao	10	5	5			#Unknown	#Unknown
seq_16411	106	291	26.56	2815	312	27.1	10	DNA/CMC-Transib	10	5	5			#Unknown	#Unknown
seq_13788	830	73	1.02	849	73	30.8	30	DNA/TcMar-Tc1	10	5	5			#Unknown	#Unknown
seq_4440	632	28	1	632	28	18.3	18	LTR/Pao	9	5	5			#Unknown	#Unknown
seq_3902	532	503	1	532	503	263.7	431	DNA/Sola-2	9	5	5			#Unknown	#Unknown
seq_3461	2454	198	1.15	2823	198	74.1	76	LINE/I	9	5	5			#Unknown	#Unknown
seq_3021	879	55	1	879	55	23.1	23	Unknown	9	5	5			#Unknown	#Unknown
seq_17739	194	155	1.48	288	156	100.5	117	LINE/Penelope	9	5	5			#Unknown	#Unknown
seq_16792	554	358	1	554	358	159.8	147	LTR/Ty3	9	5	5			#Unknown	#Unknown
seq_16594	1350	29	1	1350	29	14	14	LTR/Ty3	9	5	5			#Unknown	#Unknown
seq_16109	990	38	1	990	38	15	15	Unknown	9	5	5			#Unknown	#Unknown
seq_1018	865	500	1.05	911	500	146.5	85	DNA/MULE-MuDR	9	5	5			#Unknown	#Unknown
seq_893	427	40	1	427	40	24.6	26	LTR/Pao	8	5	5			#Unknown	#Unknown
seq_7299	660	54	1	660	54	18.7	15	LTR/Pao	8	5	5			#Unknown	#Unknown
seq_617	634	129	1.13	716	128	35.5	38	Unknown	8	5	5			#Unknown	#Unknown
seq_18337	1728	41	1	1728	41	19.7	19	LTR/Ty3	8	5	5			#Unknown	#Unknown
seq_14368	159	47	9.81	1560	54	21.7	20	LINE/RTE-ORTE	8	5	5			#Unknown	#Unknown
seq_13358	1006	500	1.24	1250	501	176.6	92	DNA	8	5	5			#Unknown	#Unknown
seq_9776	490	21	3.89	1906	22	10.5	10	LTR/Ty3	7	5	5			#Unknown	#Unknown
seq_9175	105	166	2.7	283	173	83.6	92	Unknown	7	5	5			#Unknown	#Unknown
seq_8034	268	66	1	269	66	38.9	40	Unknown	7	5	5			#Unknown	#Unknown
seq_6910	491	17	1	492	17	10.5	10	LTR/Pao	7	5	5			#Unknown	#Unknown
seq_6156	441	21	1	441	21	11.5	12	LTR/Pao	7	5	5			#Unknown	#Unknown
seq_5744	999	12	1	999	12	8.4	8	Unknown	7	5	5			#Unknown	#Unknown
seq_4519	388	12	1	388	12	11	11	LTR/Pao	7	5	5			#Unknown	#Unknown
seq_3026	1896	118	1.5	2851	131	37.4	31	Satellite	7	5	5			#Unknown	#Unknown
seq_2667	1104	505	1	1108	505	149.4	115	SINE/tRNA	7	5	5			#Unknown	#Unknown
seq_21747	702	16	1	702	16	14.1	14	LTR/Pao	7	5	5			#Unknown	#Unknown
seq_19077	693	42	1	693	42	21.9	22	LTR/Pao	7	5	5			#Unknown	#Unknown
seq_18620	677	36	1	677	36	14.9	15	LTR/Pao	7	5	5			#Unknown	#Unknown
seq_15499	302	24	1.06	319	24	16.1	15	Unknown	7	5	5			#Unknown	#Unknown
seq_14803	546	12	2.15	1173	12	10.1	10	Unknown	7	5	5			#Unknown	#Unknown
seq_13876	1153	283	1	1153	283	91.4	89	DNA	7	5	5			#Unknown	#Unknown
seq_13193	522	30	1	522	30	17.7	18	LTR/Pao	7	5	5			#Unknown	#Unknown
seq_13003	745	157	1.11	828	165	35.8	34	DNA/Sola-2	7	5	5			#Unknown	#Unknown
seq_11844	385	18	1	385	18	13.4	13	LTR/Pao	7	5	5			#Unknown	#Unknown
seq_10394	1223	39	1	1223	39	15.8	15	LTR/Ty3	7	5	5			#Unknown	#Unknown
seq_10238	443	20	1	443	20	14.7	15	LTR/Pao	7	5	5			#Unknown	#Unknown
seq_978	1493	75	1.23	1830	75	31.1	31	Unknown	6	5	5			#Unknown	#Unknown
seq_9663	207	99	1	207	100	41.8	43	Unknown	6	5	5			#Unknown	#Unknown
seq_7445	284	16	1	284	16	11.3	11	Unknown	6	5	5			#Unknown	#Unknown
seq_6435	316	20	2.77	875	21	16.4	17	SINE/tRNA	6	5	5			#Unknown	#Unknown
seq_6339	455	42	1	455	42	24.6	24	Unknown	6	5	5			#Unknown	#Unknown
seq_6317	671	25	1	671	25	15.9	16	LTR/Pao	6	5	5			#Unknown	#Unknown
seq_6285	226	13	1	226	13	10	10	Unknown	6	5	5			#Unknown	#Unknown
seq_6057	755	34	1	755	34	21.6	21	LTR/Pao	6	5	5			#Unknown	#Unknown
seq_5934	626	21	1.56	977	21	11.9	11	Unknown	6	5	5			#Unknown	#Unknown
seq_4792	716	37	1	717	37	15.6	16	LTR/Pao	6	5	5			#Unknown	#Unknown
seq_4399	1493	33	1	1493	33	15.3	16	LTR/Ty3	6	5	5			#Unknown	#Unknown
seq_4168	729	125	1	730	125	34.7	35	Unknown	6	5	5			#Unknown	#Unknown
seq_4006	1277	35	1	1278	35	11.4	11	DNA/CMC-EnSpm	6	5	5			#Unknown	#Unknown
seq_3268	259	183	6.74	1746	190	46.3	34	Unknown	6	5	5			#Unknown	#Unknown
seq_21357	794	43	1.01	798	43	24.5	25	LTR/Ty3	6	5	5			#Unknown	#Unknown
seq_21285	1286	25	1	1289	25	13	13	Unknown	6	5	5			#Unknown	#Unknown
seq_21247	131	23	7.68	1006	27	13.4	13	Unknown	6	5	5			#Unknown	#Unknown
seq_21074	1643	168	2.03	3341	184	36.6	37	DNA/Sola-2	6	5	5			#Unknown	#Unknown
seq_1976	348	28	3.17	1103	30	23.9	24	DNA/TcMar-Mariner	6	5	5			#Unknown	#Unknown
seq_19102	1010	447	1	1012	447	135	142	LTR/Ty3	6	5	5			#Unknown	#Unknown
seq_18645	1815	41	1.01	1833	41	12.7	13	LTR/Ty3	6	5	5			#Unknown	#Unknown
seq_1781	680	500	3.3	2242	635	156.8	135	DNA/CMC-Chapaev	6	5	5			#Unknown	#Unknown
seq_17386	1012	241	1.02	1030	250	50.3	44	Unknown	6	5	5			#Unknown	#Unknown
seq_16405	602	47	1	602	47	20.3	18	LTR/Pao	6	5	5			#Unknown	#Unknown
seq_14831	490	20	1	490	20	11.3	10	LTR/Pao	6	5	5			#Unknown	#Unknown
seq_14106	758	33	1.01	766	33	17.7	18	LTR/Pao	6	5	5			#Unknown	#Unknown
seq_13526	2052	25	1	2053	25	12.3	12	LTR/Ty3	6	5	5			#Unknown	#Unknown
seq_13503	311	31	1	311	31	19.4	21	Unknown	6	5	5			#Unknown	#Unknown
seq_13081	420	69	2.4	1007	72	26.2	21	DNA	6	5	5			#Unknown	#Unknown
seq_12772	137	26	4.81	659	28	9.9	7	Unknown	6	5	5			#Unknown	#Unknown
seq_12690	421	14	1.04	439	14	11.4	12	Unknown	6	5	5			#Unknown	#Unknown
seq_12666	949	24	1	949	24	9.7	10	LTR/Pao	6	5	5			#Unknown	#Unknown
seq_12414	1217	50	1.42	1734	49	26.1	26	Unknown	6	5	5			#Unknown	#Unknown
seq_11622	670	25	1	670	25	18	18	LTR/Pao	6	5	5			#Unknown	#Unknown
seq_1089	1480	280	1	1480	282	64.4	56	Unknown	6	5	5			#Unknown	#Unknown
seq_9999	874	20	1.6	1395	20	9.9	9	DNA	5	5	5			#Unknown	#Unknown
seq_9947	652	17	1	652	17	10.5	10	Unknown	5	5	5			#Unknown	#Unknown
seq_9847	669	20	1.01	675	20	9.5	10	Unknown	5	5	5			#Unknown	#Unknown
seq_9449	257	82	2.17	558	82	28.4	27	Unknown	5	5	5			#Unknown	#Unknown
seq_9067	585	17	1	585	17	10.3	10	Unknown	5	5	5			#Unknown	#Unknown
seq_8815	212	33	1.92	407	33	20.9	18	LTR/Pao	5	5	5			#Unknown	#Unknown
seq_8764	639	29	1.03	655	29	12.8	13	Unknown	5	5	5			#Unknown	#Unknown
seq_8585	257	12	3.77	970	12	8.6	8	Unknown	5	5	5			#Unknown	#Unknown
seq_8566	907	68	1.15	1040	68	21.2	18	Unknown	5	5	5			#Unknown	#Unknown
seq_8528	643	20	1	643	20	11.8	12	LTR/Pao	5	5	5			#Unknown	#Unknown
seq_8343	595	39	2.15	1279	44	16.4	16	Unknown	5	5	5			#Unknown	#Unknown
seq_8269	145	30	6.87	996	31	15	11	Unknown	5	5	5			#Unknown	#Unknown
seq_8206	1073	22	1.01	1082	22	14.3	15	Unknown	5	5	5			#Unknown	#Unknown
seq_8195	887	28	1	891	28	16.4	16	LTR/Pao	5	5	5			#Unknown	#Unknown
seq_7794	282	35	1	282	35	18.9	17	Unknown	5	5	5			#Unknown	#Unknown
seq_7748	295	15	1	295	15	11.2	11	LTR/Ty3	5	5	5			#Unknown	#Unknown
seq_7693	182	19	12.78	2326	20	12.4	12	DNA/MULE-MuDR	5	5	5			#Unknown	#Unknown
seq_7451	266	9	1	266	9	7.1	7	Unknown	5	5	5			#Unknown	#Unknown
seq_7398	152	21	10.34	1572	23	8.2	8	DNA/Kolobok-E	5	5	5			#Unknown	#Unknown
seq_7393	134	8	1	134	8	7.6	8	Unknown	5	5	5			#Unknown	#Unknown
seq_7317	405	12	1.02	415	12	10	10	Unknown	5	5	5			#Unknown	#Unknown
seq_7283	169	12	1	169	12	10.2	10	Unknown	5	5	5			#Unknown	#Unknown
seq_7225	1282	25	2.9	3723	30	5.5	5	LINE/I	5	5	5			#Unknown	#Unknown
seq_7149	329	14	3.62	1191	15	12.7	13	LTR/Ty3	5	5	5			#Unknown	#Unknown
seq_7010	248	12	1	248	12	11	11	Unknown	5	5	5			#Unknown	#Unknown
seq_6915	496	17	1	496	17	12.5	12	Unknown	5	5	5			#Unknown	#Unknown
seq_6858	784	66	3.54	2776	68	14.1	8	Unknown	5	5	5			#Unknown	#Unknown
seq_6791	700	29	1	700	29	20.5	20	LTR/Pao	5	5	5			#Unknown	#Unknown
seq_6707	756	33	1	755	33	10.8	10	LTR/Pao	5	5	5			#Unknown	#Unknown
seq_6585	97	112	13.84	1342	120	17.1	12	DNA/MULE-MuDR	5	5	5			#Unknown	#Unknown
seq_6515	1179	83	1	1179	83	29.1	29	LTR/Ty3	5	5	5			#Unknown	#Unknown
seq_6476	234	500	4.38	1026	504	152.2	20	SINE/tRNA	5	5	5			#Unknown	#Unknown
seq_6420	204	7	1	204	7	6.7	7	Unknown	5	5	5			#Unknown	#Unknown
seq_6348	503	28	1	503	28	15.9	16	LTR/Pao	5	5	5			#Unknown	#Unknown
seq_6218	347	17	1	347	17	13.5	14	LTR/Ty3	5	5	5			#Unknown	#Unknown
seq_6178	207	7	1	207	7	7	7	Unknown	5	5	5			#Unknown	#Unknown
seq_6114	215	11	1	215	11	8.3	8	Unknown	5	5	5			#Unknown	#Unknown
seq_6112	241	11	1	241	11	8	8	Unknown	5	5	5			#Unknown	#Unknown
seq_6050	1501	65	1	1507	63	19.5	14	Unknown	5	5	5			#Unknown	#Unknown
seq_5534	870	20	1	870	20	12.8	11	Unknown	5	5	5			#Unknown	#Unknown
seq_5450	665	15	1	665	15	7.4	7	Unknown	5	5	5			#Unknown	#Unknown
seq_5276	854	37	1	857	37	18.1	17	Unknown	5	5	5			#Unknown	#Unknown
seq_5252	672	14	1	672	14	10.2	10	LTR/Pao	5	5	5			#Unknown	#Unknown
seq_5176	120	15	15.97	1916	18	10.9	11	DNA/Zator	5	5	5			#Unknown	#Unknown
seq_5168	779	51	5.08	3955	62	15.6	13	DNA	5	5	5			#Unknown	#Unknown
seq_5134	682	19	1	682	19	9.3	10	LTR/Pao	5	5	5			#Unknown	#Unknown
seq_5113	372	33	3.56	1323	39	23.5	19	Unknown	5	5	5			#Unknown	#Unknown
seq_4985	2581	72	1.44	3706	98	44.4	47	RC/Helitron	5	5	5			#Unknown	#Unknown
seq_4815	1715	41	1	1717	41	17.5	16	LTR/Ty3	5	5	5			#Unknown	#Unknown
seq_4567	1324	93	0.99	1316	94	18.5	14	DNA/PIF-Spy	5	5	5			#Unknown	#Unknown
seq_4467	124	17	20.72	2569	21	10.6	10	LINE/CR1	5	5	5			#Unknown	#Unknown
seq_4405	335	28	2.87	962	31	21.5	22	LINE/RTE-BovB	5	5	5			#Unknown	#Unknown
seq_4017	1322	82	1	1323	82	19.9	16	LTR/Ty3	5	5	5			#Unknown	#Unknown
seq_4002	347	15	1	347	15	12.2	13	Unknown	5	5	5			#Unknown	#Unknown
seq_3620	673	16	1	673	16	13.2	13	Unknown	5	5	5			#Unknown	#Unknown
seq_3204	909	424	3.61	3277	511	133.4	69	Satellite	5	5	5			#Unknown	#Unknown
seq_3060	123	31	4.02	495	33	13.3	11	Unknown	5	5	5			#Unknown	#Unknown
seq_2857	555	508	1	555	508	292.1	493	DNA/Sola-1	5	5	5			#Unknown	#Unknown
seq_2775	1834	23	1	1833	23	11.5	11	LTR/Ty3	5	5	5			#Unknown	#Unknown
seq_2611	612	64	1	612	64	25.9	22	LTR/Pao	5	5	5			#Unknown	#Unknown
seq_2584	743	123	1.9	1409	127	34.3	20	SINE/tRNA	5	5	5			#Unknown	#Unknown
seq_2364	1169	63	1	1167	63	26.7	25	LINE/L1-Tx1	5	5	5			#Unknown	#Unknown
seq_22974	2039	428	1.64	3350	492	197.7	195	Satellite	5	5	5			#Unknown	#Unknown
seq_22946	1387	236	1.65	2283	244	56.6	20	DNA/hAT-Ac	5	5	5			#Unknown	#Unknown
seq_22840	618	125	3.06	1889	126	25.9	9	DNA/hAT-Blackjack	5	5	5			#Unknown	#Unknown
seq_22208	486	33	1	486	33	13.7	14	LTR/Pao	5	5	5			#Unknown	#Unknown
seq_21944	193	10	1	193	10	8.3	8	Unknown	5	5	5			#Unknown	#Unknown
seq_21546	1199	209	1	1200	209	26.2	17	DNA	5	5	5			#Unknown	#Unknown
seq_2118	1258	292	1.02	1277	324	39.1	21	DNA/Kolobok-E	5	5	5			#Unknown	#Unknown
seq_21139	641	29	1.46	933	30	17.1	18	DNA	5	5	5			#Unknown	#Unknown
seq_21138	695	23	1	695	23	11.7	11	LTR/Pao	5	5	5			#Unknown	#Unknown
seq_21000	319	34	2.59	825	37	21.8	22	DNA/CMC-Chapaev	5	5	5			#Unknown	#Unknown
seq_20788	1134	60	1	1138	60	20.3	17	DNA	5	5	5			#Unknown	#Unknown
seq_20762	1283	25	1.01	1290	25	10.8	11	LTR/Ty3	5	5	5			#Unknown	#Unknown
seq_20005	1440	21	1	1443	21	11.3	11	Unknown	5	5	5			#Unknown	#Unknown
seq_19853	1660	22	1	1661	22	10.2	11	LTR/Ty3	5	5	5			#Unknown	#Unknown
seq_19367	820	43	1	820	43	14	10	Unknown	5	5	5			#Unknown	#Unknown
seq_19132	524	12	3.24	1700	12	9.9	10	Unknown	5	5	5			#Unknown	#Unknown
seq_19054	881	57	2.32	2045	62	17.4	15	Unknown	5	5	5			#Unknown	#Unknown
seq_18942	650	110	1.66	1076	117	33.9	38	LINE/I	5	5	5			#Unknown	#Unknown
seq_18920	927	21	1.58	1465	22	8.5	7	Unknown	5	5	5			#Unknown	#Unknown
seq_1852	3281	176	1.16	3817	180	45.7	48	Satellite	5	5	5			#Unknown	#Unknown
seq_18238	1326	29	1.01	1334	29	14.7	15	LTR/Ty3	5	5	5			#Unknown	#Unknown
seq_18206	1252	27	1	1254	27	15.6	16	LTR/Ty3	5	5	5			#Unknown	#Unknown
seq_1816	2174	500	1.01	2191	505	51	30	DNA/CMC-Transib	5	5	5			#Unknown	#Unknown
seq_18005	1357	501	1	1359	500	48.6	14	DNA/hAT-Tip100	5	5	5			#Unknown	#Unknown
seq_17913	478	17	3	1434	18	10.4	10	LTR/Ty3	5	5	5			#Unknown	#Unknown
seq_17891	1222	78	1	1222	78	15.1	11	LINE/I	5	5	5			#Unknown	#Unknown
seq_17806	483	69	3.38	1632	76	25.7	24	Unknown	5	5	5			#Unknown	#Unknown
seq_17790	1684	84	1	1690	84	15	12	Unknown	5	5	5			#Unknown	#Unknown
seq_17704	805	54	1	806	54	21.1	19	Unknown	5	5	5			#Unknown	#Unknown
seq_17161	685	27	1	685	27	14.6	15	LTR/Pao	5	5	5			#Unknown	#Unknown
seq_17152	976	59	1	977	60	17.1	17	Unknown	5	5	5			#Unknown	#Unknown
seq_16933	1108	29	2.02	2233	29	11.7	10	DNA/CMC-Chapaev	5	5	5			#Unknown	#Unknown
seq_1676	372	81	2.7	1006	88	18.3	15	DNA/MULE-MuDR	5	5	5			#Unknown	#Unknown
seq_16670	920	9	1	920	9	7.3	7	Unknown	5	5	5			#Unknown	#Unknown
seq_16323	444	102	2.74	1217	114	32.6	25	LINE/I	5	5	5			#Unknown	#Unknown
seq_16186	718	23	1	718	23	11.8	12	LTR/Pao	5	5	5			#Unknown	#Unknown
seq_15899	291	8	1.02	296	8	7	7	Unknown	5	5	5			#Unknown	#Unknown
seq_15678	1462	297	1	1462	297	100.6	26	Unknown	5	5	5			#Unknown	#Unknown
seq_15628	1319	101	1	1319	101	22.8	24	Unknown	5	5	5			#Unknown	#Unknown
seq_15593	451	21	1	451	21	14.4	15	LTR/Pao	5	5	5			#Unknown	#Unknown
seq_14996	312	15	1.44	450	15	10.4	11	LTR/Pao	5	5	5			#Unknown	#Unknown
seq_14852	1336	23	1	1337	23	13.6	14	Unknown	5	5	5			#Unknown	#Unknown
seq_14755	675	17	1	676	17	10.3	10	LTR/Pao	5	5	5			#Unknown	#Unknown
seq_14709	3952	237	1.02	4040	237	69	69	RC/Helitron	5	5	5			#Unknown	#Unknown
seq_14374	239	9	1	239	9	7	7	Unknown	5	5	5			#Unknown	#Unknown
seq_14338	649	29	1	649	29	13.8	13	Unknown	5	5	5			#Unknown	#Unknown
seq_14232	916	62	1	920	63	20.9	17	LINE/L1	5	5	5			#Unknown	#Unknown
seq_14146	528	22	1	526	22	11.9	11	Unknown	5	5	5			#Unknown	#Unknown
seq_14091	869	91	1	868	91	21.5	14	Unknown	5	5	5			#Unknown	#Unknown
seq_14083	477	38	1.25	597	38	19.7	18	Unknown	5	5	5			#Unknown	#Unknown
seq_14079	562	507	1.01	565	507	229.2	240	LTR/Copia	5	5	5			#Unknown	#Unknown
seq_13879	160	11	3.2	512	12	5.9	5	LTR/Pao	5	5	5			#Unknown	#Unknown
seq_13820	350	69	3.03	1060	70	27	19	Unknown	5	5	5			#Unknown	#Unknown
seq_13776	970	48	1.02	992	48	21.2	19	Unknown	5	5	5			#Unknown	#Unknown
seq_13740	486	14	1	486	14	8.4	8	LTR/Pao	5	5	5			#Unknown	#Unknown
seq_13231	741	20	1	741	20	8.6	9	Unknown	5	5	5			#Unknown	#Unknown
seq_12978	727	24	1.66	1206	25	13.6	14	Unknown	5	5	5			#Unknown	#Unknown
seq_12912	1491	475	1.04	1553	481	67	29	DNA/CMC-Chapaev	5	5	5			#Unknown	#Unknown
seq_12754	784	41	1	784	41	20.9	22	LTR/Pao	5	5	5			#Unknown	#Unknown
seq_12573	778	41	1	778	41	18.3	19	LTR/Pao	5	5	5			#Unknown	#Unknown
seq_12563	1132	72	2.91	3295	82	17.5	14	DNA/Sola-3	5	5	5			#Unknown	#Unknown
seq_12315	1465	30	1	1465	30	10.1	10	Unknown	5	5	5			#Unknown	#Unknown
seq_12277	1348	43	1	1348	43	21.5	21	LTR/Ty3	5	5	5			#Unknown	#Unknown
seq_1220	1273	251	1.16	1478	252	48.2	52	DNA	5	5	5			#Unknown	#Unknown
seq_12151	351	51	5.28	1852	60	14.1	13	DNA/MULE-MuDR	5	5	5			#Unknown	#Unknown
seq_12061	1254	55	1	1254	56	20.9	21	LTR/Ty3	5	5	5			#Unknown	#Unknown
seq_11866	525	47	1.56	817	47	20	20	DNA/hAT-Charlie	5	5	5			#Unknown	#Unknown
seq_11742	737	193	1	737	193	36.1	34	DNA/Sola-1	5	5	5			#Unknown	#Unknown
seq_11741	357	11	2.35	838	11	10.1	10	Unknown	5	5	5			#Unknown	#Unknown
seq_11530	260	8	1	261	8	7.5	8	Unknown	5	5	5			#Unknown	#Unknown
seq_11338	179	105	4.69	840	105	17.1	7	LTR	5	5	5			#Unknown	#Unknown
seq_11267	1003	30	1	1007	30	14.8	15	Unknown	5	5	5			#Unknown	#Unknown
seq_10744	418	31	3.39	1415	45	23.9	23	DNA/CMC-EnSpm	5	5	5			#Unknown	#Unknown
seq_10669	2446	480	1.03	2525	480	66.5	46	LINE/RTE-BovB	5	5	5			#Unknown	#Unknown
seq_1056	1084	472	1.37	1488	473	62.4	30	SINE/tRNA	5	5	5			#Unknown	#Unknown
seq_10314	339	12	1	339	12	10.5	10	Unknown	5	5	5			#Unknown	#Unknown
seq_10305	672	20	1	672	20	12.3	12	Unknown	5	5	5			#Unknown	#Unknown
seq_10275	698	19	1	698	19	10.8	11	Unknown	5	5	5			#Unknown	#Unknown
seq_10183	717	29	1.11	793	29	15.5	14	LTR/Pao	5	5	5			#Unknown	#Unknown
seq_10105	1110	95	2.08	2313	103	25.8	21	DNA/CMC-EnSpm	5	5	5			#Unknown	#Unknown
seq_10056	405	18	1	405	18	10.5	10	LTR/Pao	5	5	5			#Unknown	#Unknown
seq_10045	253	29	2.46	622	29	12	8	LINE/CR1	5	5	5			#Unknown	#Unknown
seq_8887	533	12	1	533	12	10.5	11	Unknown	4	5	5			#Unknown	#Unknown
seq_8873	468	50	2.21	1035	63	31.7	32	Unknown	4	5	5			#Unknown	#Unknown
seq_8871	166	20	6.04	1002	21	12.6	13	SINE/tRNA	4	5	5			#Unknown	#Unknown
seq_7681	449	25	1	449	25	13	11	Unknown	4	5	5			#Unknown	#Unknown
seq_735	1200	303	1	1202	308	56.6	44	Unknown	4	5	5			#Unknown	#Unknown
seq_6909	515	339	1	516	339	66.7	51	LINE/I	4	5	5			#Unknown	#Unknown
seq_689	499	177	1.06	527	177	52.8	46	SINE/tRNA	4	5	5			#Unknown	#Unknown
seq_6850	328	24	1	328	24	16.1	16	LTR/Ty3	4	5	5			#Unknown	#Unknown
seq_6690	1880	35	1	1880	35	14.7	15	LTR/Ty3	4	5	5			#Unknown	#Unknown
seq_6374	679	131	1.02	695	131	27.1	21	Unknown	4	5	5			#Unknown	#Unknown
seq_4872	700	22	1	700	22	12.1	12	LTR/Pao	4	5	5			#Unknown	#Unknown
seq_4735	89	183	14.02	1248	190	24.2	15	SINE/tRNA	4	5	5			#Unknown	#Unknown
seq_4429	494	42	1	495	42	19	17	LTR/Pao	4	5	5			#Unknown	#Unknown
seq_3949	194	10	1	194	10	8.6	9	Unknown	4	5	5			#Unknown	#Unknown
seq_3916	213	10	1.02	218	10	8.1	8	Unknown	4	5	5			#Unknown	#Unknown
seq_3030	687	309	1.01	697	311	53	43	LINE/I	4	5	5			#Unknown	#Unknown
seq_2849	301	67	3.44	1034	72	25	23	DNA/hAT-Charlie	4	5	5			#Unknown	#Unknown
seq_2570	1526	108	1.01	1546	108	36.5	36	Unknown	4	5	5			#Unknown	#Unknown
seq_22956	1710	219	1	1711	218	33.4	25	DNA/Zator	4	5	5			#Unknown	#Unknown
seq_22786	926	500	5.37	4976	735	172.4	163	Satellite	4	5	5			#Unknown	#Unknown
seq_22624	1097	292	1	1092	293	55.7	53	DNA/Kolobok-E	4	5	5			#Unknown	#Unknown
seq_22182	622	22	2.19	1363	22	13.3	14	DNA	4	5	5			#Unknown	#Unknown
seq_21582	1772	105	1.01	1781	105	31.8	22	RC/Helitron	4	5	5			#Unknown	#Unknown
seq_20653	563	33	1.27	717	33	12.4	12	Unknown	4	5	5			#Unknown	#Unknown
seq_20527	571	71	1	571	71	23.1	22	Unknown	4	5	5			#Unknown	#Unknown
seq_20026	483	500	1	484	501	154.5	69	Unknown	4	5	5			#Unknown	#Unknown
seq_20012	340	17	1	340	17	11.3	11	Unknown	4	5	5			#Unknown	#Unknown
seq_18874	781	30	1.5	1174	31	10.8	11	Unknown	4	5	5			#Unknown	#Unknown
seq_18581	552	54	3.9	2154	57	16.8	15	Satellite	4	5	5			#Unknown	#Unknown
seq_18072	477	527	1	477	528	152.8	14	DNA	4	5	5			#Unknown	#Unknown
seq_17584	570	43	1.09	620	43	17.7	20	Unknown	4	5	5			#Unknown	#Unknown
seq_17460	1066	86	2.91	3106	99	17.1	15	SINE/tRNA	4	5	5			#Unknown	#Unknown
seq_17206	1799	31	1	1799	31	12.7	12	LTR/Ty3	4	5	5			#Unknown	#Unknown
seq_17065	1019	33	1.01	1026	33	12.7	12	Unknown	4	5	5			#Unknown	#Unknown
seq_15706	247	13	1	247	13	12	12	Unknown	4	5	5			#Unknown	#Unknown
seq_15669	1283	258	1.23	1581	268	47.2	39	Unknown	4	5	5			#Unknown	#Unknown
seq_1529	803	500	1.01	809	502	233.1	327	DNA	4	5	5			#Unknown	#Unknown
seq_15272	890	16	1.68	1492	16	10.1	10	Unknown	4	5	5			#Unknown	#Unknown
seq_15003	1355	48	1	1356	48	11.4	11	DNA/CMC-Transib	4	5	5			#Unknown	#Unknown
seq_14970	420	38	3.15	1321	49	23.6	24	Unknown	4	5	5			#Unknown	#Unknown
seq_14372	1063	78	1	1063	78	23.6	22	Unknown	4	5	5			#Unknown	#Unknown
seq_13427	837	38	1.58	1320	42	18.1	18	DNA/hAT-Charlie	4	5	5			#Unknown	#Unknown
seq_12400	903	185	2.9	2618	196	34.2	27	DNA/MULE-MuDR	4	5	5			#Unknown	#Unknown
seq_12178	96	24	21.24	2039	30	15	14	DNA	4	5	5			#Unknown	#Unknown
seq_11846	651	16	1	651	16	8.2	7	Unknown	4	5	5			#Unknown	#Unknown
seq_11544	1176	196	1	1177	197	37.4	31	SINE/tRNA	4	5	5			#Unknown	#Unknown
seq_11524	191	23	1	191	23	19	18	Unknown	4	5	5			#Unknown	#Unknown
seq_11305	966	50	1	965	50	16.8	17	LTR/Pao	4	5	5			#Unknown	#Unknown
seq_1112	270	162	20.29	5479	198	29.2	30	Satellite	4	5	5			#Unknown	#Unknown
seq_11020	480	16	1	480	16	11.1	11	Unknown	4	5	5			#Unknown	#Unknown
seq_10898	844	491	1.01	853	490	89.2	71	LINE/R1-LOA	4	5	5			#Unknown	#Unknown
seq_9786	303	141	1.6	484	141	32.1	17	Unknown	3	5	5			#Unknown	#Unknown
seq_9715	165	190	1.66	274	190	92.5	88	Unknown	3	5	5			#Unknown	#Unknown
seq_8761	454	293	1	454	299	96.4	97	DNA/MULE-MuDR	3	5	5			#Unknown	#Unknown
seq_8319	758	118	3.37	2556	219	67.1	65	Unknown	3	5	5			#Unknown	#Unknown
seq_8139	1063	244	1	1063	244	80.9	83	DNA/hAT-Charlie	3	5	5			#Unknown	#Unknown
seq_7923	414	210	2.72	1126	216	49.5	26	DNA/hAT-Charlie	3	5	5			#Unknown	#Unknown
seq_7184	329	21	1	329	21	12.2	12	Unknown	3	5	5			#Unknown	#Unknown
seq_6384	412	69	1.9	783	69	19.1	11	DNA/Zator	3	5	5			#Unknown	#Unknown
seq_636	213	51	1.12	239	52	28.8	31	Unknown	3	5	5			#Unknown	#Unknown
seq_4835	980	128	1.01	985	128	32.1	28	Unknown	3	5	5			#Unknown	#Unknown
seq_2968	2775	201	1.08	2987	204	25.1	23	Satellite	3	5	5			#Unknown	#Unknown
seq_21652	821	500	1.76	1446	544	274.7	286	DNA/Sola-1	3	5	5			#Unknown	#Unknown
seq_2160	864	161	1	864	167	38.3	34	DNA/hAT-Charlie	3	5	5			#Unknown	#Unknown
seq_20849	626	32	1.2	752	32	18.8	19	LTR/Ty3	3	5	5			#Unknown	#Unknown
seq_19804	162	29	3.53	572	32	12.8	12	DNA/TcMar	3	5	5			#Unknown	#Unknown
seq_16331	626	28	1	624	28	11.7	12	LTR/Pao	3	5	5			#Unknown	#Unknown
seq_16247	1206	68	1	1207	68	21.3	21	LTR/Ty3	3	5	5			#Unknown	#Unknown
seq_15686	1635	500	1	1642	506	110.1	81	DNA/Sola-2	3	5	5			#Unknown	#Unknown
seq_14953	326	261	1.01	330	261	102	80	Unknown	3	5	5			#Unknown	#Unknown
seq_14113	643	60	1.13	726	60	27.6	29	LINE/L2	3	5	5			#Unknown	#Unknown
seq_14060	852	85	1.14	974	85	26.6	21	Unknown	3	5	5			#Unknown	#Unknown
seq_13786	737	514	1.07	789	514	187.1	16	DNA/Sola-2	3	5	5			#Unknown	#Unknown
seq_13138	336	500	1.38	463	501	204.7	104	SINE/tRNA	3	5	5			#Unknown	#Unknown
seq_12784	511	411	1.19	608	409	87.6	33	DNA/Zator	3	5	5			#Unknown	#Unknown
seq_12385	588	505	1	588	506	253.9	106	LTR/Ty3	3	5	5			#Unknown	#Unknown
seq_1223	569	69	6.36	3616	96	35.1	36	Satellite	3	5	5			#Unknown	#Unknown
seq_11838	973	339	1.25	1215	341	56.6	51	DNA	3	5	5			#Unknown	#Unknown
seq_10600	360	305	6.9	2484	338	77.7	45	DNA	3	5	5			#Unknown	#Unknown
seq_9800	1046	31	1	1041	31	10.6	11	Unknown	2	5	5			#Unknown	#Unknown
seq_851	519	473	1	519	474	152.1	162	DNA/Crypton-I	2	5	5			#Unknown	#Unknown
seq_7471	282	177	1	281	177	55.9	49	DNA	2	5	5			#Unknown	#Unknown
seq_7166	956	120	1.9	1813	121	19.3	15	DNA/TcMar	2	5	5			#Unknown	#Unknown
seq_63	213	503	1.13	241	504	377	499	Unknown	2	5	5			#Unknown	#Unknown
seq_501	425	173	2.22	944	181	57.2	52	Unknown	2	5	5			#Unknown	#Unknown
seq_3771	267	147	24.03	6416	186	49	48	Satellite	2	5	5			#Unknown	#Unknown
seq_3310	245	64	4.62	1133	68	19.6	10	Unknown	2	5	5			#Unknown	#Unknown
seq_16265	485	16	1	485	16	11.3	11	LTR/Pao	2	5	5			#Unknown	#Unknown
seq_13710	832	82	1.72	1432	85	19.8	18	Unknown	2	5	5			#Unknown	#Unknown
seq_12027	676	103	1	676	103	19.8	14	DNA/hAT-Ac	2	5	5			#Unknown	#Unknown
seq_11787	249	14	1	250	14	11.1	11	Unknown	2	5	5			#Unknown	#Unknown
seq_104	454	510	1.01	457	511	424.1	501	Unknown	2	5	5			#Unknown	#Unknown
seq_9824	2010	447	1.05	2102	449	101.5	109	Satellite	1	5	5			#Unknown	#Unknown
seq_940	738	500	1	739	500	171.5	157	Unknown	1	5	5			#Unknown	#Unknown
seq_8588	1269	64	1.02	1290	64	15.8	16	DNA/P	1	5	5			#Unknown	#Unknown
seq_8495	1713	308	1	1716	314	36.5	32	LTR/Ty3	1	5	5			#Unknown	#Unknown
seq_5680	987	162	1.22	1206	163	36.9	29	SINE/tRNA	1	5	5			#Unknown	#Unknown
seq_4450	556	71	19.81	11013	115	35.6	34	Unknown	1	5	5			#Unknown	#Unknown
seq_4197	1175	295	1.01	1183	303	24.1	15	DNA/MULE-MuDR	1	5	5			#Unknown	#Unknown
seq_3493	152	134	33.82	5141	224	69.3	69	Satellite	1	5	5			#Unknown	#Unknown
seq_2712	277	507	1	277	510	391.1	497	Unknown	1	5	5			#Unknown	#Unknown
seq_22955	1738	472	1	1741	472	149.5	165	LTR/Ty3	1	5	5			#Unknown	#Unknown
seq_22748	205	116	1	206	119	85.8	113	Unknown	1	5	5			#Unknown	#Unknown
seq_21029	954	339	1.27	1216	346	63.3	56	DNA/hAT-hATm	1	5	5			#Unknown	#Unknown
seq_20595	710	141	1.48	1053	141	31.2	25	DNA/Zator	1	5	5			#Unknown	#Unknown
seq_18351	1062	406	1.03	1095	409	98.8	107	Unknown	1	5	5			#Unknown	#Unknown
seq_16697	506	274	1.14	578	276	78.6	92	Unknown	1	5	5			#Unknown	#Unknown
seq_14693	702	324	1.06	744	324	95.6	61	Satellite	1	5	5			#Unknown	#Unknown
seq_14578	767	177	1.18	908	187	39.8	40	Unknown	1	5	5			#Unknown	#Unknown
seq_14050	827	83	1.01	832	83	35.4	35	RC/Helitron	1	5	5			#Unknown	#Unknown
seq_13889	1971	223	1	1974	222	55.3	62	Satellite	1	5	5			#Unknown	#Unknown
seq_11782	755	234	1.58	1190	241	49.7	32	DNA	1	5	5			#Unknown	#Unknown
seq_9429	1570	458	1.7	2662	473	61.2	21	Satellite	0	5	5			#Unknown	#Unknown
seq_449	1304	273	1.48	1931	282	49.8	44	Satellite	0	5	5			#Unknown	#Unknown
seq_3567	1040	442	1.47	1533	444	97.1	35	Satellite	0	5	5			#Unknown	#Unknown
seq_22605	3921	339	1.31	5137	342	39.2	17	Satellite	0	5	5			#Unknown	#Unknown
seq_22535	2355	500	1	2356	506	91.4	78	DNA/MULE-MuDR	0	5	5			#Unknown	#Unknown
seq_22024	668	496	1.01	675	493	79.5	18	Unknown	0	5	5			#Unknown	#Unknown
seq_21010	824	139	1	822	148	48.2	48	DNA/CMC-Chapaev	0	5	5			#Unknown	#Unknown
seq_20797	569	104	1	568	106	29.8	29	DNA/hAT-hATm	0	5	5			#Unknown	#Unknown
seq_14541	320	322	0.97	310	328	89.7	46	Unknown	0	5	5			#Unknown	#Unknown
seq_12699	1967	186	1.11	2185	189	55.1	59	Satellite	0	5	5			#Unknown	#Unknown
seq_1139	4901	432	0.99	4848	438	27	24	SINE/tRNA	0	5	5			#Unknown	#Unknown
seq_7250	172	18	6.93	1192	19	16.4	17	LINE/L1-Tx1	6	9	5	no domains, no evidence of LINE on TEAid		#Unknown	LINE/L1-Tx1
seq_12872	1160	140	1.04	1202	135	34.8	26	LINE/CR1	6	6	5	no domains		LINE/CR1	LINE/CR1
seq_5027	455	32	2.64	1200	33	19.3	20	LINE/L1	5	6	5	no domains. no evidence of LINE on TEAid		LINE/L1	LINE/L1-Tx1
seq_9166	1305	174	1.64	2134	182	31.8	29	LINE/L2	339	5	5	no evidence of LINE on TEAid		LINE/LOA	LINE/LOA
seq_22355	487	92	1.85	903	100	61.8	70	Unknown	21	5	5	no evidence of Simple repat on TEAid		#Unknown	Simple_repeat
seq_798	736	63	2.21	1624	65	29.7	31	LINE/I	14	5	5	missing domains, domains present: Rnase_HI_RT_non_LTR		LINE/I	LINE/I
seq_16974	395	37	3.69	1457	38	15	13	LINE/L2	13	5	5	mising EN, domains present: RT_like super family		#Unknown	LINE/L2
seq_12850	457	28	2.23	1020	29	13.8	13	LINE/L1-Tx1	13	5	5	no domains		#Unknown	LINE/L1-Tx1
seq_4292	1056	103	1.01	1070	103	21.7	19	LINE/L1-Tx1	12	5	5	No evidence of LINE on TEAid, no domains		LINE/L1-Tx1	LINE/L1-Tx1
seq_20929	1202	140	1.01	1213	140	49.4	49	LINE/L1-Tx1	10	5	5	no domains		LINE/L1-Tx1	LINE/L1-Tx1
seq_9394	89	22	12.84	1143	24	11.1	11	LTR/Ty3	9	5	5	no domains, no evidence 5' truncation		#Unknown	LINE/L1-Tx1
seq_18074	430	56	1.7	730	64	43.5	43	Unknown	9	5	5	no evidence of Simple repeat		#Unknown	Simple_repeat
seq_20260	497	25	2.45	1218	26	13.4	14	LINE/L1-Tx1	8	5	5	no domains		#Unknown	LINE/L1-Tx1
seq_9655	666	81	1.81	1205	82	30.3	17	LINE/CR1	6	5	5	no domains, no evidence of 5' truncation		LINE/CR1	LINE/CR1
seq_4000	1053	70	1.08	1134	70	31.9	33	Unknown	6	5	5	no domains, no evidence of LINE on TEAid		LINE/CR1	LINE/CR1
seq_9747	105	134	13.87	1456	139	24.8	12	LINE/Penelope	5	5	5	mising RT, domains present: GIY-YIG_SF super family		#Unknown	LINE/Penelope
seq_485	1542	481	1	1549	481	68.6	28	Unknown	5	5	5	no evidence of simple repeat		Simple_repeat	Simple_repeat
seq_21083	1006	73	1.23	1233	73	24.2	24	LINE/CR1	5	5	5	no domains		LINE/CR1	LINE/CR1
seq_18565	1369	17	1.45	1982	17	8.6	9	LTR/Pao	5	5	5	no domains		LTR/Pao	LTR/Pao
seq_15299	2780	72	1.36	3777	74	37.6	38	LTR/Pao	5	5	5	no domains		LTR/Pao	LTR/Pao
seq_15188	1385	18	1.28	1778	18	11.2	11	LTR/Copia	5	5	5	missing domains, domains, present: Retrotran_gag_2		LTR/Copia	LTR/Copia
seq_5318	979	148	3.5	3427	159	20.2	16	LINE/L2	4	5	5	no domains, no evidence of LINE on TEAid		#Unknown	LINE/L2
seq_21727	729	13	5.49	4001	13	8.6	8	LTR/Pao	4	5	5	no full domains, only retro pepsin		LTR/Pao	LTR/Pao
seq_19860	2865	52	1.43	4101	53	15.7	15	LTR/Pao	4	5	5	mising domains, domains present: pepsin_retropepsin_like super family, DUF1759 super family		LTR/Pao	LTR/Pao
seq_6215	288	41	12.05	3471	42	6.9	5	LTR/Ty3	4	4	4	LTR/Ty3	, domains: transpos_IS481 super family, Integrase_H2C2, RNase_HI_RT_Ty3, RT_LTR	#Unknown	LTR/Ty3
seq_6938	4341	122	1.2	5197	122	20.1	21	LTR/Ty3	5	4	4	LTR/Ty3	, domains: transpos_IS481 super family, Integrase_H2C2, RNase_HI_RT_Ty3, RT_LTR, pepsin_retropepsin_like super family	LTR/Ty3	LTR/Ty3
seq_7663	8007	106	1.03	8245	106	12.9	9	LTR/Ty3	3	4	4	LTR/Ty3	, domains: retropepsin_like, RT_LTR, RNase_HI_RT_Ty3, Integrase_H2C2, rve	LTR/Ty3	LTR/Ty3
seq_9317	5275	500	1.01	5335	500	72.5	61	LINE/L2	4	8	4	LINE/L2	, domains: EEP super family, RT_nLTR_like	LINE/L2	LINE/L2
seq_8675	1991	332	1.64	3264	340	36.4	37	LINE/RTE-BovB	1	5	4	LINE/RTE-BovB	, domains: EEP super family, RT_like super family	LINE/RTE-BovB	LINE/RTE-BovB
seq_22402	1197	509	7.12	8517	529	94.6	22	DNA/Zator	209	4	4	Simple repeat		#Unknown	#Unknown
seq_7897	2239	360	1.28	2862	360	42.5	23	LINE/Penelope	15	4	4	LINE/Penelope	, domains: RT_like super family, GIY-YIG_SF super family	LINE/Penelope	LINE/Penelope
seq_6830	115	109	50.5	5808	117	12.8	12	LINE/I	7	4	4	LINE/I	, domains: EEP super family, RT_like super family, RNase_H_like super family	#Unknown	LINE/I
seq_9954	1090	23	4.51	4913	24	9.3	9	LINE/R1-LOA	5	4	4	LINE/LOA	, domains: Rnase_HI_RT_non_LTR, RT_nLTR_like, R1-I-EN	#Unknown	LINE/LOA
seq_9911	5891	500	1.05	6203	500	46.8	52	LINE/R1-LOA	5	4	4	LINE/LOA	, domains: DUF4780, EEP super family, RT_nLTR_like, Rnase_HI_RT_non_LTR	LINE/LOA	LINE/LOA
seq_917	2817	363	1	2817	363	74.2	79	DNA/Sola-2	4	4	4	DNA/Sola-2	, evidence on TEAid	DNA/Sola	DNA/Sola
seq_8661	5657	24	1.23	6965	27	10.3	12	LTR/Pao	4	4	4	LTR/Pao	, domains: PHD, DUF1759 super family, RT_pepA17, Peptidase_A17, Integrase_H2C2, DUF5641	LTR/Pao	LTR/Pao
seq_8330	756	27	10.15	7675	27	5.8	5	LTR/Pao	4	4	4	LTR/Pao	, domains: PHD_SF super family, DUF1759 super family, RT_pepA17, Peptidase_A17, Integrase_H2C2, DUF5641	#Unknown	LTR/Pao
seq_8322	6106	47	1.2	7351	54	13.2	13	LTR/Pao	4	4	4	LTR/Pao	, domains: DUF5641, Peptidase_A17, RT_like super family, DUF1759 super family, PHD_SF super family	LTR/Pao	LTR/Pao
seq_7969	263	479	20.34	5349	492	23.7	16	LINE/CR1	4	4	4	LINE/CR1	, domains: EEP super family, RT_nLTR_like	#Unknown	LINE/CR1
seq_7776	4398	500	1.45	6358	486	51.1	53	LINE/I	4	4	4	LINE/I	, domains: Rnase_HI_RT_non_LTR, RT_like super family, EEP super family	LINE/I	LINE/I
seq_7513	2842	101	1	2842	101	17.5	18	DNA/hAT-Pegasus	4	4	4	DNA/hAT-Pegasus	, evidence on TEAid	DNA/hAT-Pegasus	DNA/hAT-Pegasus
seq_718	4547	105	1.82	8266	107	15.2	16	LTR/Pao	4	4	4	LTR/Pao	, domains: DUF5641, Integrase_H2C2, Peptidase_A17, RT_pepA17, pepsin_retropepsin_like super family, DUF1759 super family	LTR/Pao	LTR/Pao
seq_6946	2967	350	1.6	4741	354	64.8	60	LINE/CR1	4	4	4	LINE/CR1	, domains: PHD_SF super family, EEP super family, RT_nLTR_like	LINE/CR1	LINE/CR1
seq_6856	4873	500	1.27	6167	501	48.1	46	LINE	4	4	4	LINE/I	, domains: Rnase_HI_RT_non_LTR, RT_nLTR_like, EEP super family	LINE/I	LINE
seq_548	508	27	13.05	6630	32	7.5	7	LTR/Pao	4	4	4	LTR/Pao	, domains: DUF5641, rve, Integrase_H2C2, Peptidase_A17, RT_pepA17, pepsin_retropepsin_like super family, DUF1759 super family	#Unknown	LTR/Pao
seq_5127	5957	37	1.04	6225	37	10.9	11	LTR/Pao	4	4	4	LTR/Pao	, domains: PHD_SF super family, DUF1759 super family, RT_like super family, Peptidase_A17, Integrase_H2C2, rve super family, DUF5641	LTR/Pao	LTR/Pao
seq_4362	163	11	51.66	8421	18	6.6	7	Unknown	4	4	4	DNA	, evidence of DNA element on Censor, TEAid and Censor display multiple identities with DNA elements	LTR/Pao	DNA/CMC-EnSpm
seq_4014	4096	96	1.08	4433	96	16.1	17	LTR/Copia	4	4	4	LTR/Copia		LTR/Copia	LTR/Copia
seq_9040	1035	224	4.6	4766	325	65.6	64	DNA/Zator	3	4	4	Simple_repeat	, evidence on TEAid	#Unknown	Simple_repeat
seq_6622	1069	242	2.97	3173	369	95.8	92	SINE/tRNA	3	4	4	simple repeat	. evidence on TEAid	#Unknown	Simple_repeat
seq_632	4032	187	1.09	4399	187	28.2	22	LINE/R1	3	4	4	LINE/R1	, domains: KIAA1328 super family, RT_nLTR_like, R1-I-EN, AIR1 super family	LINE/R1	LINE/R1
seq_6296	511	236	3.71	1895	249	24.8	13	Satellite	3	4	4	Simple_repeat	, evidence on TEAid	#Unknown	Simple_repeat
seq_5161	6413	48	1.14	7300	50	8.9	9	LTR/Pao	3	4	4	LTR/Pao	, domains: DUF1759 super family, pepsin_retropepsin_like super family, RT_like super family, Peptidase_A17, Integrase_H2C2, DUF5641	LTR/Pao	LTR/Pao
seq_5048	793	60	8.95	7096	66	12.2	10	LTR/Pao	3	4	4	LTR/Pao	, domains: PHD, DUF1759 super family, RT_like super family, Peptidase_A17, Integrase_H2C2, DUF5641	#Unknown	LTR/Pao
seq_4071	591	36	12.82	7574	40	6.9	6	LTR/Pao	3	4	4	LTR/Pao	, domains: DUF1759 super family, pepsin_retropepsin_like super family, RT_pepA17, Peptidase_A17, Integrase_H2C2, rve, DUF5641	#Unknown	LTR/Pao
seq_9293	580	112	9.26	5369	127	33.3	28	LINE/L2	2	4	4	LINE/L2	, domains: EEP super family, RT_nLTR_like	LINE/L2	LINE/L2
seq_5517	6220	282	1.22	7574	282	29.4	30	LTR/Pao	2	4	4	LTR/Pao	, domains: DUF5641, Integrase_H2C2, Peptidase_A17, RT_like super family, DUF1759 super family, PHD	LTR/Pao	LTR/Pao
seq_9705	2675	429	1	2678	429	105.9	115	DNA/TcMar-Tc1	1	4	4	DNA/TcMar-Tc1	, evidence on Censor and TEAid	DNA/TcMar-Tc1	DNA/TcMar-Tc1
seq_6437	2073	159	1	2081	161	31.5	35	Unknown	1	4	4	Simple_repeat	, evidence on TEAid	Simple_repeat	Simple_repeat
seq_5777	892	95	2.22	1978	127	42	41	DNA/Sola-2	0	4	4	Simple_repeat	, evidence on TEAid	#Unknown	Simple_repeat
seq_8603	5611	76	2.12	11915	90	20.2	19	LTR/Ty3	3	4	4	LTR/Ty3	, domains: retropepsin_like, RT_LTR, RNase_HI_RT_Ty3, Integrase_H2C2 , rve	LTR/Ty3	LTR/Ty3
seq_9951	195	10	22.85	4455	5	5	5	LTR/Copia	4	4	4	LTR/Copia	, domains: Retrotran_gag_2, gag_pre-integrs, transpos_IS481 super family, RVT_2 super family, RNase_HI_RT_Ty1	#Unknown	LTR/Copia
seq_9422	4448	500	1.04	4630	500	62.5	63	LTR/Copia	5	4	4	LTR/Copia	, domains: RNase_HI_RT_Ty1, RVT_2 super family, transpos_IS481 super family, gag_pre-integrs, Retrotran_gag_2 super family	LTR/Copia	LTR/Copia
seq_4609	635	261	1.51	956	266	100.6	99	DNA/Sola-2	12	27	4			#Unknown	#Unknown
seq_13196	329	412	0.99	326	411	135.5	63	Unknown	3	26	4			#Unknown	#Unknown
seq_13642	351	500	1	352	502	268	306	DNA/MULE-MuDR	2	21	4			#Unknown	#Unknown
seq_9077	334	507	2.44	814	514	95.8	18	DNA/CMC-Chapaev	0	18	4			#Unknown	#Unknown
seq_21656	469	52	1	469	52	29.9	30	LTR/Pao	7	14	4			#Unknown	#Unknown
seq_11540	1102	91	1.03	1136	91	43.5	45	LINE/L1	7	14	4			LINE/L1	LINE/L1
seq_20112	223	444	1.02	227	443	231.2	249	SINE/tRNA	68	12	4			#Unknown	#Unknown
seq_17772	280	45	2.11	590	45	22.6	14	LINE/Penelope	8	12	4			#Unknown	#Unknown
seq_22945	197	109	10.21	2012	110	14	7	LINE/L2	4	12	4			#Unknown	LINE/L2
seq_5155	142	125	1	142	125	71.6	98	LTR/Ty3	1	12	4			#Unknown	#Unknown
seq_5732	420	338	1.36	572	347	91.4	98	Unknown	70	11	4			#Unknown	#Unknown
seq_5936	475	333	1.01	478	367	121.4	130	LINE/RTE-BovB	2	10	4			#Unknown	#Unknown
seq_13095	388	147	1.22	474	147	48	48	tRNA	29	9	4			#Unknown	#Unknown
seq_11799	287	107	1.89	543	108	53	49	LINE/Penelope	4	9	4			#Unknown	#Unknown
seq_15375	201	31	1	200	31	22	23	Unknown	14	8	4			#Unknown	#Unknown
seq_21858	253	340	1.54	390	340	148.9	167	Unknown	13	8	4			#Unknown	#Unknown
seq_22175	516	321	1	518	324	70	41	LINE/Penelope	6	8	4			#Unknown	#Unknown
seq_2057	418	400	1.01	424	413	148.2	100	DNA/TcMar	3	8	4			#Unknown	#Unknown
seq_7900	308	230	1.62	499	230	63	33	Satellite	1	8	4			#Unknown	#Unknown
seq_12839	250	324	1.1	276	326	174.4	245	Unknown	1	8	4			#Unknown	#Unknown
seq_223	456	180	1	455	180	70.6	58	Unknown	62	7	4			#Unknown	#Unknown
seq_19302	459	215	2.24	1028	214	25.1	17	LINE/L1-Tx1	19	7	4			Simple_repeat	LINE/L1-Tx1
seq_11546	524	241	1.02	532	242	63.3	44	LINE/Penelope	8	7	4			#Unknown	#Unknown
seq_15454	847	53	1	848	53	15	14	Unknown	7	7	4			#Unknown	#Unknown
seq_10464	781	185	1.02	793	185	55.7	52	Unknown	6	7	4			#Unknown	#Unknown
seq_9732	264	51	5.09	1343	52	14.7	9	Unknown	5	7	4			#Unknown	#Unknown
seq_8677	941	59	1	941	61	23.3	20	LTR/Ty3	4	7	4			#Unknown	#Unknown
seq_12908	516	31	1	516	31	15	14	Unknown	4	7	4			#Unknown	#Unknown
seq_10053	516	24	1	516	24	14	14	LTR/Pao	4	7	4			#Unknown	#Unknown
seq_19434	157	42	1.69	265	42	17.1	14	Unknown	2	7	4			#Unknown	#Unknown
seq_15408	885	500	1	885	500	124.5	137	Unknown	2	7	4			#Unknown	#Unknown
seq_22587	170	59	4.27	726	59	19.5	13	Satellite	1	7	4			#Unknown	#Unknown
seq_2792	285	500	0.99	283	500	152.3	73	DNA/Sola-1	494	6	4			#Unknown	#Unknown
seq_15202	560	56	1.01	565	56	16.3	14	Unknown	158	6	4			#Unknown	#Unknown
seq_20071	83	38	2.66	221	38	26	27	Unknown	38	6	4			#Unknown	#Unknown
seq_3186	207	85	4.02	833	90	36.4	30	tRNA	24	6	4			#Unknown	#Unknown
seq_14679	254	204	1	254	204	102.8	110	Unknown	17	6	4			#Unknown	#Unknown
seq_4063	568	74	2.62	1488	76	42.3	43	Unknown	12	6	4			#Unknown	#Unknown
seq_11515	378	53	1	378	53	33.4	33	LTR/Ty3	12	6	4			#Unknown	#Unknown
seq_5251	415	114	2.53	1051	121	45	40	DNA/hAT-Charlie	9	6	4			#Unknown	#Unknown
seq_11636	428	20	0.99	425	20	16.7	17	LTR/Pao	9	6	4			#Unknown	#Unknown
seq_3453	144	202	4.15	597	214	77.8	66	LINE/Penelope	8	6	4			#Unknown	#Unknown
seq_11225	798	254	1.33	1059	255	114.1	113	DNA/hAT-Charlie	6	6	4			#Unknown	#Unknown
seq_16744	279	308	3.62	1009	312	47.5	20	Satellite	5	6	4			#Unknown	#Unknown
seq_6932	378	24	2.43	918	24	14.3	12	Unknown	4	6	4			#Unknown	#Unknown
seq_13920	484	24	1	484	24	13.8	14	LTR/Pao	4	6	4			#Unknown	#Unknown
seq_11363	1607	119	1	1608	120	33.2	32	LTR/Ty3	4	6	4			#Unknown	#Unknown
seq_6122	231	30	1	231	30	18.8	19	Unknown	3	6	4			#Unknown	#Unknown
seq_5063	255	87	1.03	262	87	32	29	Unknown	2	6	4			#Unknown	#Unknown
seq_21418	2836	504	1.02	2888	508	71.9	49	LINE/RTE-BovB	2	6	4			LINE/RTE-BovB	LINE/RTE-BovB
seq_15521	1113	110	3.44	3830	113	30.1	27	LINE/L2	2	6	4			LINE/L2	LINE/L2
seq_19081	944	500	2.93	2769	546	87.2	63	Satellite	1	6	4			#Unknown	#Unknown
seq_18451	347	91	1.4	487	90	28	30	DNA/hAT-hAT5	1	6	4			#Unknown	#Unknown
seq_14614	270	500	1.49	403	500	176.3	39	DNA/Zator	1	6	4			#Unknown	#Unknown
seq_11054	1327	356	1.18	1570	372	68.5	66	DNA/MULE-MuDR	0	6	4			#Unknown	#Unknown
seq_21570	256	115	1	255	113	45.7	48	SINE/tRNA	12125	5	4			#Unknown	#Unknown
seq_6669	377	142	1.02	386	141	41.5	46	Unknown	497	5	4			#Unknown	#Unknown
seq_15671	3455	500	1.43	4951	740	353.6	385	LTR/Ty3	349	5	4			#Unknown	#Unknown
seq_19931	551	239	1	551	239	74.1	71	LTR/Pao	277	5	4			#Unknown	#Unknown
seq_20061	2684	361	1	2684	361	155.6	159	Satellite	117	5	4			#Unknown	#Unknown
seq_16908	517	503	1.36	701	504	157.3	120	LINE/RTE-BovB	102	5	4			LINE/RTE-BovB	LINE/RTE-BovB
seq_4354	1853	86	1.8	3336	100	46.7	47	LTR/Ty3	50	5	4			#Unknown	#Unknown
seq_5439	885	49	1	884	49	23.2	23	DNA/Sola-1	44	5	4			#Unknown	#Unknown
seq_15831	520	373	1.36	707	373	152.2	262	LINE/CR1	36	5	4			#Unknown	#Unknown
seq_11906	213	149	1	213	153	66.4	63	DNA	30	5	4			#Unknown	#Unknown
seq_15282	329	147	1	329	149	52.6	52	DNA	21	5	4			#Unknown	#Unknown
seq_13778	383	34	1	384	34	25.7	26	Unknown	19	5	4			#Unknown	#Unknown
seq_300	249	12	1.02	253	12	6.4	7	Unknown	16	5	4			#Unknown	#Unknown
seq_16983	1373	493	1.01	1388	525	135.5	143	DNA/MULE-MuDR	13	5	4			#Unknown	#Unknown
seq_7934	188	57	1	188	57	29.7	25	DNA/CMC-EnSpm	9	5	4			#Unknown	#Unknown
seq_4805	754	26	1.31	988	26	13.3	15	Unknown	9	5	4			#Unknown	#Unknown
seq_20837	1458	224	1.33	1941	226	29.6	29	Unknown	8	5	4			Simple_repeat	Simple_repeat
seq_22950	400	500	1.02	409	508	244.3	233	DNA/MULE-MuDR	7	5	4			#Unknown	#Unknown
seq_1874	261	110	8.45	2205	125	40.4	40	Satellite	7	5	4			#Unknown	#Unknown
seq_10540	449	14	1	449	14	10.4	10	DNA/hAT-Ac	7	5	4			#Unknown	#Unknown
seq_4509	240	25	1	240	25	15.5	15	LTR/Copia	6	5	4			#Unknown	#Unknown
seq_2648	766	95	1	767	94	34.1	35	DNA/hAT-hATm	6	5	4			#Unknown	#Unknown
seq_21781	535	22	5.8	3104	23	5.9	5	LTR/Pao	6	5	4			#Unknown	LTR/Pao
seq_20546	537	183	1	537	183	55.4	58	LTR/Ty3	6	5	4			#Unknown	#Unknown
seq_16523	1373	53	1	1373	53	14.7	15	LTR/Ty3	5	5	4			#Unknown	#Unknown
seq_14560	344	148	5.44	1870	268	94.7	99	Satellite	5	5	4			#Unknown	#Unknown
seq_6703	349	23	1	349	23	14.9	15	Unknown	4	5	4			#Unknown	#Unknown
seq_4850	269	10	1	269	10	10	10	Unknown	4	5	4			#Unknown	#Unknown
seq_3047	116	298	5.36	622	305	66.4	36	LINE/Penelope	4	5	4			#Unknown	#Unknown
seq_1980	2198	99	1.01	2226	99	19.1	15	LTR/Copia	4	5	4			LTR/Copia	LTR/Copia
seq_17764	228	11	4.26	972	11	6.3	5	Unknown	4	5	4			#Unknown	#Unknown
seq_16002	240	156	6.28	1507	156	29.3	11	LINE/Penelope	4	5	4			#Unknown	LINE/Penelope
seq_12793	379	21	1	380	21	12.9	13	Unknown	4	5	4			#Unknown	#Unknown
seq_12135	2098	137	2.21	4632	134	22.8	16	LINE/L2	4	5	4			LINE/L2	LINE/L2
seq_1111	726	500	1	729	504	264.4	168	Unknown	4	5	4			#Unknown	#Unknown
seq_3983	178	34	1.01	179	34	18.2	17	Unknown	3	5	4			#Unknown	#Unknown
seq_3952	338	235	1.82	616	246	72.3	70	Unknown	3	5	4			#Unknown	#Unknown
seq_22841	452	500	1.34	606	500	198.8	101	tRNA	3	5	4			#Unknown	#Unknown
seq_19772	348	513	3.14	1091	580	265	396	DNA/CMC-Chapaev-3	3	5	4			#Unknown	#Unknown
seq_17489	341	500	1.34	457	513	202.7	229	LINE/I	3	5	4			#Unknown	#Unknown
seq_17244	97	17	63.45	6155	25	10.8	11	Satellite	3	5	4			#Unknown	#Unknown
seq_16990	295	460	1	294	478	207.3	138	LINE/RTE-BovB	3	5	4			#Unknown	#Unknown
seq_14880	265	31	2.55	676	31	13.3	8	LTR/Pao	3	5	4			#Unknown	#Unknown
seq_13650	493	457	1	493	455	108.1	89	SINE/tRNA	3	5	4			#Unknown	#Unknown
seq_20257	733	270	2.26	1660	276	47.4	23	Satellite	2	5	4			#Unknown	#Unknown
seq_15443	554	123	1	552	122	42.7	43	LINE/CR1	2	5	4			#Unknown	#Unknown
seq_21101	243	75	1.48	360	75	27.8	23	LINE/R1	1	5	4			#Unknown	#Unknown
seq_19237	890	500	1.5	1335	531	120.2	102	DNA/MULE-MuDR	1	5	4			#Unknown	#Unknown
seq_16889	379	267	1.01	383	284	101.1	95	DNA/Zator	1	5	4			#Unknown	#Unknown
seq_16762	973	500	1.05	1022	509	102.4	99	Unknown	1	5	4			#Unknown	#Unknown
seq_16666	1321	52	1.02	1343	53	17.7	17	DNA	1	5	4			#Unknown	#Unknown
seq_10928	420	318	1	422	324	115.8	122	LTR/Ty3	1	5	4			#Unknown	#Unknown
seq_5499	584	340	1.3	761	371	92.3	63	DNA/Crypton-I	0	5	4			#Unknown	#Unknown
seq_22953	632	389	7.87	4975	440	76.2	77	Satellite	0	5	4			#Unknown	#Unknown
seq_16172	410	69	5.58	2286	75	27.2	15	LINE/Penelope	0	5	4			LINE/Penelope	LINE/Penelope
seq_16913	947	122	1	946	123	21.2	13	LTR/Copia	881	4	4			#Unknown	#Unknown
seq_22902	3311	500	1.03	3406	535	193.2	166	LINE/RTE-BovB	875	4	4			LINE/RTE-BovB	LINE/RTE-BovB
seq_3320	701	500	4.83	3387	519	55.5	22	LINE/RTE-BovB	847	4	4			LINE/RTE-BovB	LINE/RTE-BovB
seq_17121	662	131	0.99	658	130	29.9	22	tRNA	802	4	4			#Unknown	#Unknown
seq_18788	297	148	15.2	4514	180	25.1	19	LINE/L2	772	4	4			#Unknown	LINE/LOA
seq_1908	709	278	6.23	4420	322	37.7	28	LINE/L2	724	4	4			LINE/LOA	LINE/LOA
seq_14367	615	500	5.84	3590	539	48.4	29	LINE/RTE-BovB	623	4	4			LINE/RTE-BovB	LINE/RTE-BovB
seq_2564	506	127	1	505	145	28.6	24	DNA/TcMar-Tigger	410	4	4			#Unknown	#Unknown
seq_5621	358	63	1.04	372	63	26.5	25	Unknown	298	4	4			#Unknown	#Unknown
seq_10666	1557	142	1	1558	143	30.2	30	Unknown	275	4	4			#Unknown	#Unknown
seq_8325	649	218	1	651	218	58.4	60	LINE/R1-LOA	237	4	4			#Unknown	#Unknown
seq_7999	1065	281	1	1070	281	79.5	81	LTR/Ty3	190	4	4			#Unknown	#Unknown
seq_22565	8818	63	1	8817	63	25.2	26	Unknown	145	4	4			#Unknown	#Unknown
seq_12287	813	171	1	814	171	49.6	53	LINE/R1-LOA	145	4	4			#Unknown	#Unknown
seq_14650	537	108	0.99	532	108	25.6	14	Unknown	127	4	4			#Unknown	#Unknown
seq_13244	598	267	1.01	605	267	63.3	44	LTR/Copia	120	4	4			#Unknown	#Unknown
seq_904	10760	81	2.02	21715	106	20.7	22	DNA	92	4	4			#Unknown	#Unknown
seq_19770	654	35	1	652	35	17.2	14	DNA/hAT-Charlie	88	4	4			#Unknown	#Unknown
seq_8019	1227	209	1	1231	203	47.1	37	Unknown	87	4	4			#Unknown	#Unknown
seq_6192	579	138	1	579	138	38.2	42	DNA/TcMar-Fot1	66	4	4			#Unknown	#Unknown
seq_14811	577	139	1	576	145	38.9	31	DNA/hAT-hATm	63	4	4			#Unknown	#Unknown
seq_8625	531	500	3.1	1648	720	373.6	384	DNA/CMC-Chapaev	62	4	4			#Unknown	#Unknown
seq_6689	447	361	1.55	691	375	95.1	74	Unknown	60	4	4			#Unknown	#Unknown
seq_6869	234	148	1.18	275	149	52.8	59	LINE/Penelope	59	4	4			#Unknown	#Unknown
seq_21881	274	52	2.49	683	52	15.3	11	DNA	47	4	4			#Unknown	#Unknown
seq_18504	469	21	0.99	466	21	8.5	8	Unknown	47	4	4			#Unknown	#Unknown
seq_2577	376	75	1.56	588	74	24.5	13	DNA/hAT-Charlie	45	4	4			#Unknown	#Unknown
seq_17162	213	13	14.87	3168	13	6.5	6	Satellite	40	4	4			#Unknown	#Unknown
seq_13647	379	124	3.23	1225	129	27.7	15	LINE/I	40	4	4			LINE/I	LINE/I
seq_20735	446	49	1	445	49	22.3	20	Unknown	35	4	4			#Unknown	#Unknown
seq_11925	744	30	1	744	30	15.4	14	LTR/Ty3	33	4	4			#Unknown	#Unknown
seq_16844	211	41	1.02	216	41	19.4	19	Unknown	32	4	4			#Unknown	#Unknown
seq_311	671	500	1.52	1022	519	363.1	428	Unknown	31	4	4			#Unknown	#Unknown
seq_17932	1462	500	1	1461	503	135.6	45	DNA/Sola-2	31	4	4			#Unknown	#Unknown
seq_17126	1286	103	1	1290	103	30.4	23	Unknown	31	4	4			#Unknown	#Unknown
seq_3920	994	90	0.99	989	90	20.4	17	LTR/Ty3	29	4	4			#Unknown	#Unknown
seq_21566	591	73	1	591	73	19.2	14	DNA/Zator	29	4	4			#Unknown	#Unknown
seq_11597	860	26	1	860	26	12.2	13	Unknown	27	4	4			#Unknown	#Unknown
seq_15478	972	279	1.97	1914	284	67.3	60	LINE/RTE-BovB	26	4	4			#Unknown	LINE/RTE-BovB
seq_13613	531	104	1	531	106	28.4	17	Unknown	26	4	4			#Unknown	#Unknown
seq_13200	387	62	1	387	62	25.8	21	Unknown	26	4	4			#Unknown	#Unknown
seq_10272	987	53	1.06	1048	53	12.1	12	Unknown	25	4	4			#Unknown	#Unknown
seq_6013	532	295	1	532	295	74.5	69	DNA	23	4	4			#Unknown	#Unknown
seq_21528	822	30	1.02	835	30	14.6	16	Unknown	22	4	4			#Unknown	#Unknown
seq_8877	640	13	1	640	13	10.2	10	LTR/Pao	21	4	4			#Unknown	#Unknown
seq_17110	384	172	2.96	1137	180	71.4	52	Unknown	21	4	4			#Unknown	#Unknown
seq_14435	1329	22	1.1	1465	22	13.9	14	Unknown	21	4	4			#Unknown	#Unknown
seq_11669	1757	93	1	1764	93	23.5	25	Unknown	21	4	4			#Unknown	#Unknown
seq_12090	731	56	1.28	939	56	20.2	16	Unknown	19	4	4			#Unknown	#Unknown
seq_6411	699	12	1	699	12	9.3	9	LTR/Pao	18	4	4			#Unknown	#Unknown
seq_15829	1068	129	1.29	1383	132	32	33	Satellite	18	4	4			#Unknown	#Unknown
seq_14109	1816	40	1	1816	40	28.4	28	LTR/Ty3	18	4	4			#Unknown	#Unknown
seq_13559	480	35	1.95	938	35	26.6	26	Unknown	18	4	4			#Unknown	#Unknown
seq_8481	1127	68	1.01	1136	67	25.2	25	Unknown	17	4	4			#Unknown	#Unknown
seq_13034	1176	35	1	1176	34	14.9	15	LTR/Ty3	16	4	4			#Unknown	#Unknown
seq_4968	850	14	1	850	14	9.2	9	Unknown	15	4	4			#Unknown	#Unknown
seq_4943	526	41	1	526	41	24.6	24	Unknown	15	4	4			#Unknown	#Unknown
seq_18978	275	67	3.65	1003	74	34.1	36	DNA/Sola-3	15	4	4			#Unknown	#Unknown
seq_18901	631	139	1.11	699	139	30.4	19	DNA/CMC-Transib	15	4	4			#Unknown	#Unknown
seq_18682	420	21	1	420	21	14	14	Unknown	15	4	4			#Unknown	#Unknown
seq_18346	682	17	1	682	17	13.8	14	LTR/Pao	15	4	4			#Unknown	#Unknown
seq_10630	178	10	9.62	1713	11	6.3	6	DNA/Zator	15	4	4			#Unknown	#Unknown
seq_628	221	127	3.6	796	130	31.4	14	tRNA	14	4	4			#Unknown	#Unknown
seq_4750	117	16	8.61	1007	17	12.8	13	DNA/Zator	14	4	4			#Unknown	#Unknown
seq_22594	1069	277	1.01	1078	279	70.7	53	Unknown	14	4	4			#Unknown	#Unknown
seq_21219	260	74	6.47	1682	85	26.1	25	Unknown	14	4	4			#Unknown	#Unknown
seq_17733	1557	235	1	1563	236	43.8	44	DNA	14	4	4			#Unknown	#Unknown
seq_17182	318	75	7.92	2518	116	20.2	19	Unknown	14	4	4			#Unknown	Simple_repeat
seq_14520	707	231	1.01	713	232	73.7	80	SINE?	14	4	4			#Unknown	#Unknown
seq_9310	1546	450	1.02	1570	451	90.2	58	DNA/Sola-2	13	4	4			#Unknown	#Unknown
seq_9173	1104	98	1.41	1561	99	25.3	28	Satellite	13	4	4			#Unknown	#Unknown
seq_3590	346	84	1	347	85	27.8	25	DNA/Zator	13	4	4			#Unknown	#Unknown
seq_11111	1050	250	1	1054	251	38.2	31	Unknown	13	4	4			#Unknown	#Unknown
seq_2748	703	110	2.66	1872	139	68.6	72	DNA	12	4	4			#Unknown	#Unknown
seq_20703	2015	79	1	2016	79	27.8	27	LTR/Ty3	12	4	4			#Unknown	#Unknown
seq_1867	347	46	21.62	7502	51	28.4	28	LTR/Ty3	12	4	4			#Unknown	LTR/Ty3
seq_17804	436	30	2.17	945	32	23.5	22	Unknown	12	4	4			#Unknown	#Unknown
seq_15961	1020	25	1	1025	25	11.1	11	Unknown	12	4	4			#Unknown	#Unknown
seq_13867	999	31	1.01	1006	31	15.7	15	Unknown	12	4	4			#Unknown	#Unknown
seq_11342	991	65	1	992	65	30.8	29	Unknown	12	4	4			#Unknown	#Unknown
seq_5618	128	22	5.92	758	24	18.2	18	LTR/Pao	11	4	4			#Unknown	#Unknown
seq_3129	632	191	3.58	2263	232	114.5	113	Satellite	11	4	4			#Unknown	#Unknown
seq_22639	2402	500	1.1	2642	524	311.8	326	Unknown	11	4	4			#Unknown	#Unknown
seq_21102	971	20	1.03	999	20	12.3	13	Unknown	11	4	4			#Unknown	#Unknown
seq_16786	587	15	1	587	15	9.4	9	Unknown	11	4	4			#Unknown	#Unknown
seq_16366	414	26	1	414	26	21.1	21	LTR/Pao	11	4	4			#Unknown	#Unknown
seq_9103	228	100	9.49	2163	133	29.2	25	Satellite	10	4	4			#Unknown	#Unknown
seq_7756	358	12	1	358	12	7.9	8	Unknown	10	4	4			#Unknown	#Unknown
seq_5663	516	25	1	516	25	18.4	18	LTR/Pao	10	4	4			#Unknown	#Unknown
seq_5484	628	26	1.01	633	26	18.2	18	LTR/Pao	10	4	4			#Unknown	#Unknown
seq_22319	347	210	1.01	351	210	61.7	18	LTR/Pao	10	4	4			#Unknown	#Unknown
seq_21093	557	38	12.03	6702	38	6.4	5	LTR/Pao	10	4	4			#Unknown	LTR/Pao
seq_19586	318	42	14.54	4625	46	12.9	13	LTR/Ty3	10	4	4			#Unknown	LTR/Ty3
seq_13516	988	58	1	988	58	18.8	17	Unknown	10	4	4			#Unknown	#Unknown
seq_11937	1042	102	1.01	1055	101	23.8	22	DNA/hAT-Charlie	10	4	4			#Unknown	#Unknown
seq_11863	4111	140	1.13	4638	144	31.5	30	LTR/Copia	10	4	4			LTR/Copia	LTR/Copia
seq_11270	1265	49	1.01	1272	49	28.5	29	Unknown	10	4	4			#Unknown	#Unknown
seq_5341	1493	197	1	1500	203	24.8	17	LINE/RTE-BovB	9	4	4			#Unknown	#Unknown
seq_5331	1501	35	1.21	1816	35	14.8	15	Unknown	9	4	4			#Unknown	#Unknown
seq_3546	692	323	0.98	679	324	125.6	123	Unknown	9	4	4			#Unknown	#Unknown
seq_3179	506	505	1.02	514	508	213.3	26	SINE/tRNA	9	4	4			#Unknown	#Unknown
seq_3005	1530	68	1.84	2821	77	42.4	39	LINE/I	9	4	4			#Unknown	#Unknown
seq_2463	89	126	30.54	2718	273	96.6	96	SINE/tRNA	9	4	4			#Unknown	#Unknown
seq_20397	584	42	1	584	42	21.8	20	Unknown	9	4	4			#Unknown	#Unknown
seq_1921	337	27	1.2	404	27	22	24	Unknown	9	4	4			#Unknown	#Unknown
seq_18917	783	44	1.01	788	44	14.1	9	LTR/Ty3	9	4	4			#Unknown	#Unknown
seq_18809	904	181	1.01	913	181	62.2	59	LTR/Ty3	9	4	4			Simple_repeat	Simple_repeat
seq_17179	565	30	2.05	1159	31	17.5	17	LINE/I	9	4	4			#Unknown	LINE/L1-Tx1
seq_1666	1048	42	1.01	1056	42	17.7	19	Unknown	9	4	4			#Unknown	#Unknown
seq_15864	1295	67	1	1296	67	24.6	27	Unknown	9	4	4			#Unknown	#Unknown
seq_15422	1755	57	1	1756	57	18.3	16	LTR/Ty3	9	4	4			#Unknown	#Unknown
seq_1497	1852	122	1.7	3147	136	36.4	34	Unknown	9	4	4			#Unknown	#Unknown
seq_14745	5500	96	1.29	7101	97	40.1	42	LTR/Pao	9	4	4			LTR/Pao	LTR/Pao
seq_14214	450	14	1	450	14	13	13	Unknown	9	4	4			#Unknown	#Unknown
seq_1138	1323	139	1	1323	139	20.5	17	Unknown	9	4	4			#Unknown	#Unknown
seq_11157	2211	500	1.09	2399	507	356.7	390	Unknown	9	4	4			#Unknown	#Unknown
seq_10381	1046	48	1.44	1504	49	27.7	30	DNA/hAT-Charlie	9	4	4			#Unknown	#Unknown
seq_9950	641	23	1	641	23	8.3	8	LTR/Pao	8	4	4			#Unknown	#Unknown
seq_9578	1471	73	1	1470	73	21	19	DNA/P	8	4	4			#Unknown	#Unknown
seq_9495	1386	154	1.71	2376	172	49.5	44	DNA/CMC-Transib	8	4	4			#Unknown	#Unknown
seq_7436	658	19	1	658	19	14.1	14	LTR/Pao	8	4	4			#Unknown	#Unknown
seq_7407	516	17	1	516	17	15.4	16	LTR/Pao	8	4	4			#Unknown	#Unknown
seq_6831	667	26	1	667	26	13.6	12	LTR/Pao	8	4	4			#Unknown	#Unknown
seq_6433	723	19	1	723	19	13.3	13	LTR/Pao	8	4	4			#Unknown	#Unknown
seq_6132	1488	215	1	1488	215	62.5	72	Unknown	8	4	4			#Unknown	#Unknown
seq_5593	944	103	1.69	1600	113	36.6	38	DNA/hAT-Charlie	8	4	4			#Unknown	#Unknown
seq_5543	1383	50	1	1386	50	13.4	12	DNA/Sola-2	8	4	4			#Unknown	#Unknown
seq_5323	335	22	1.02	341	22	13.9	14	Unknown	8	4	4			#Unknown	#Unknown
seq_5102	801	104	1	802	104	37.8	36	LINE/I-Jockey	8	4	4			#Unknown	#Unknown
seq_5021	188	23	1.01	189	23	17.9	17	Unknown	8	4	4			#Unknown	#Unknown
seq_4455	641	19	1	641	19	10.5	10	LTR/Pao	8	4	4			#Unknown	#Unknown
seq_3789	324	194	1.8	584	198	63.9	53	Unknown	8	4	4			#Unknown	#Unknown
seq_3160	1583	233	1.81	2873	277	81.1	74	SINE/tRNA	8	4	4			#Unknown	#Unknown
seq_2853	344	30	20.05	6897	32	10.6	10	LTR/Pao	8	4	4			#Unknown	LTR/Pao
seq_2386	524	273	0.98	515	295	105	116	RC/Helitron	8	4	4			#Unknown	#Unknown
seq_22688	130	420	4.07	529	442	139	117	Unknown	8	4	4			#Unknown	#Unknown
seq_22471	1584	243	1	1585	247	31.8	26	DNA/MULE-MuDR	8	4	4			#Unknown	#Unknown
seq_22356	794	141	1.97	1564	163	61.3	46	DNA	8	4	4			#Unknown	#Unknown
seq_21080	1194	137	1.31	1567	140	60.9	64	DNA	8	4	4			#Unknown	#Unknown
seq_21050	4033	124	1.08	4362	124	28.8	29	LTR/Copia	8	4	4			LTR/Copia	LTR/Copia
seq_20847	489	84	2.18	1066	88	28.5	23	LTR/Ty3	8	4	4			#Unknown	#Unknown
seq_20263	190	30	1	190	30	24.1	25	LTR/Ty3	8	4	4			#Unknown	#Unknown
seq_18522	969	88	1	969	88	25	17	DNA/TcMar-Tc1	8	4	4			#Unknown	#Unknown
seq_1787	329	177	1.68	554	199	63.5	43	LINE/Penelope	8	4	4			#Unknown	#Unknown
seq_17500	520	19	1	520	19	13.3	13	LTR/Pao	8	4	4			#Unknown	#Unknown
seq_16669	151	36	1	151	36	25	26	Unknown	8	4	4			#Unknown	#Unknown
seq_16622	336	263	1.03	347	263	76	33	Unknown	8	4	4			#Unknown	#Unknown
seq_16240	435	20	2.25	977	21	10.9	11	Unknown	8	4	4			#Unknown	#Unknown
seq_15724	396	19	1	397	19	12.6	13	LTR/Pao	8	4	4			#Unknown	#Unknown
seq_15607	343	34	1	343	35	15.8	16	LTR/Ty3	8	4	4			#Unknown	#Unknown
seq_15529	386	222	30.47	11763	408	156.1	155	LTR/Ty3	8	4	4			#Unknown	#Unknown
seq_15175	1144	212	1.01	1150	212	62.3	56	Unknown	8	4	4			#Unknown	#Unknown
seq_14596	1003	130	1.01	1013	130	35	31	LINE/RTE-BovB	8	4	4			#Unknown	#Unknown
seq_13770	742	66	1	744	66	19.3	14	Unknown	8	4	4			#Unknown	#Unknown
seq_13093	562	16	1	562	16	8.7	9	LTR/Pao	8	4	4			#Unknown	#Unknown
seq_12609	305	14	1	306	14	11.6	11	Unknown	8	4	4			#Unknown	#Unknown
seq_971	449	76	4.08	1833	126	50	55	LTR/Ty3	7	4	4			#Unknown	#Unknown
seq_7894	663	23	1	663	23	13	13	LTR/Pao	7	4	4			#Unknown	#Unknown
seq_6237	1287	41	1	1287	41	22.5	23	LTR/Ty3	7	4	4			#Unknown	#Unknown
seq_3738	3627	500	1.6	5789	504	127.6	79	LINE/R1-LOA	7	4	4			LINE/LOA	LINE/LOA
seq_3208	301	397	2.02	609	416	128.7	127	LINE/Penelope	7	4	4			#Unknown	#Unknown
seq_2573	571	107	1.01	577	107	35.2	33	Unknown	7	4	4			#Unknown	#Unknown
seq_2456	479	339	12.29	5887	748	217.3	229	LINE/RTE-BovB	7	4	4			#Unknown	LINE/RTE-BovB
seq_20477	566	320	1.01	569	323	89	83	DNA/TcMar-Tc1	7	4	4			#Unknown	#Unknown
seq_20164	725	165	1.2	869	165	23.1	17	LINE/R1	7	4	4			#Unknown	#Unknown
seq_16112	634	37	1	634	37	18.3	18	LTR/Pao	7	4	4			#Unknown	#Unknown
seq_15794	537	86	1.14	612	87	20.4	19	DNA/hAT-hATm	7	4	4			#Unknown	#Unknown
seq_15150	2307	72	1.01	2329	72	21.5	20	LTR/Copia	7	4	4			LTR/Copia	LTR/Copia
seq_14730	154	46	42.92	6610	61	20.9	17	LINE/I	7	4	4			#Unknown	LINE/I
seq_14587	712	161	1	714	156	35.2	36	DNA/TcMar	7	4	4			#Unknown	#Unknown
seq_14531	190	11	1	190	11	10.3	10	Unknown	7	4	4			#Unknown	#Unknown
seq_1422	812	264	1.14	929	266	57.5	29	Unknown	7	4	4			#Unknown	#Unknown
seq_12998	740	20	1.01	751	20	11.2	11	Unknown	7	4	4			#Unknown	#Unknown
seq_11323	1046	95	1.01	1053	95	30.6	27	Unknown	7	4	4			#Unknown	#Unknown
seq_10916	543	500	1	544	500	237.9	133	DNA	7	4	4			#Unknown	#Unknown
seq_10131	4118	107	1.15	4734	107	20.7	21	LTR/Copia	7	4	4			LTR/Copia	LTR/Copia
seq_10042	682	92	1.06	722	92	23.6	18	DNA/hAT-Ac	7	4	4			#Unknown	#Unknown
seq_9048	766	28	1	766	28	12.2	11	Unknown	6	4	4			#Unknown	#Unknown
seq_8983	1097	47	2.18	2394	53	14.4	10	DNA	6	4	4			#Unknown	#Unknown
seq_8845	484	21	1	486	21	17.3	17	LTR/Pao	6	4	4			#Unknown	#Unknown
seq_8821	643	31	0.99	636	31	20.3	22	LTR/Pao	6	4	4			#Unknown	#Unknown
seq_7842	694	16	1	694	16	9.9	10	LTR/Pao	6	4	4			#Unknown	#Unknown
seq_7814	1022	48	1.03	1048	48	15.8	16	Unknown	6	4	4			#Unknown	#Unknown
seq_7715	782	221	1.01	786	229	44.8	38	Unknown	6	4	4			#Unknown	#Unknown
seq_7264	681	26	1	681	26	15.8	16	LTR/Pao	6	4	4			#Unknown	#Unknown
seq_4304	1214	51	1	1214	51	19.9	20	Unknown	6	4	4			#Unknown	#Unknown
seq_4239	686	120	1.01	693	121	26.2	24	DNA/hAT-hATm	6	4	4			#Unknown	#Unknown
seq_3718	316	241	7.02	2219	286	83.7	77	Satellite	6	4	4			#Unknown	#Unknown
seq_22906	514	178	1	513	178	60.1	65	Unknown	6	4	4			#Unknown	#Unknown
seq_20512	1436	109	1.38	1984	116	32.9	33	DNA	6	4	4			#Unknown	#Unknown
seq_20489	1758	53	3.31	5820	60	12.9	11	LINE/I	6	4	4			LINE/I	LINE/I
seq_17911	498	11	2.16	1078	11	10.9	11	LTR/Ty3	6	4	4			#Unknown	#Unknown
seq_1757	495	247	0.98	487	254	74.7	59	DNA	6	4	4			#Unknown	#Unknown
seq_15433	1282	79	1	1283	79	21.7	21	Unknown	6	4	4			#Unknown	#Unknown
seq_15200	505	90	3	1516	113	42.9	40	DNA/Zator	6	4	4			#Unknown	#Unknown
seq_1516	2337	223	1.49	3479	230	85.7	70	LINE/I	6	4	4			#Unknown	#Unknown
seq_13827	579	263	2.96	1711	288	63.5	45	LTR/Ty3	6	4	4			#Unknown	#Unknown
seq_13496	833	16	1.06	882	16	7.7	8	Unknown	6	4	4			#Unknown	#Unknown
seq_13314	5752	54	1.05	6026	53	19.9	20	LTR/Pao	6	4	4			LTR/Pao	LTR/Pao
seq_13008	174	39	3.47	604	39	15.6	11	LTR/Ty3	6	4	4			#Unknown	#Unknown
seq_12857	2721	40	1.38	3751	41	12.2	12	LTR/Pao	6	4	4			LTR/Pao	LTR/Pao
seq_12628	219	306	3.38	741	316	85.8	46	LINE/Penelope	6	4	4			#Unknown	LINE/Penelope
seq_11999	825	59	1.16	958	60	13.1	10	DNA/CMC-Transib	6	4	4			#Unknown	#Unknown
seq_11667	4398	29	1.09	4809	29	10.7	11	LTR/Ty3	6	4	4			LTR/Ty3	LTR/Ty3
seq_11424	923	26	1	924	26	10.9	11	Unknown	6	4	4			#Unknown	#Unknown
seq_11324	1138	26	1	1139	26	11.7	12	LTR/Ty3	6	4	4			#Unknown	#Unknown
seq_11289	551	100	0.98	539	102	32.9	36	DNA/CMC-Transib	6	4	4			#Unknown	#Unknown
seq_928	230	33	5.25	1208	34	15.6	11	DNA/Zator	5	4	4			#Unknown	#Unknown
seq_9000	444	20	1	444	20	14.3	14	Unknown	5	4	4			#Unknown	#Unknown
seq_8457	620	136	1	621	137	36.5	33	Unknown	5	4	4			#Unknown	#Unknown
seq_8452	979	233	1	979	241	41	31	Unknown	5	4	4			#Unknown	#Unknown
seq_8445	989	55	1.26	1247	55	18.4	19	DNA/hAT-Charlie	5	4	4			#Unknown	#Unknown
seq_7758	1051	472	1	1046	491	67.2	29	DNA/Kolobok-E	5	4	4			#Unknown	#Unknown
seq_6884	1117	53	1	1118	53	30.5	33	Unknown	5	4	4			#Unknown	#Unknown
seq_642	577	40	3.45	1992	41	13.2	9	LTR/Pao	5	4	4			#Unknown	#Unknown
seq_6180	1021	506	1	1022	506	160.2	137	Unknown	5	4	4			#Unknown	#Unknown
seq_5038	106	104	11.27	1195	108	17.6	10	SINE/tRNA	5	4	4			#Unknown	#Unknown
seq_4417	1462	44	1.74	2537	47	13.5	11	DNA/MULE-MuDR	5	4	4			#Unknown	#Unknown
seq_2373	784	156	1	783	162	36.3	30	DNA/hAT-hATm	5	4	4			#Unknown	#Unknown
seq_2360	283	401	11.83	3348	428	34.3	18	LINE/Penelope	5	4	4			#Unknown	LINE/Penelope
seq_22768	1870	234	1.13	2120	240	37.2	29	DNA	5	4	4			#Unknown	#Unknown
seq_22584	1713	503	1.53	2619	542	91.6	83	DNA/hAT-Ac	5	4	4			#Unknown	#Unknown
seq_22116	575	200	1.26	726	204	44.1	37	DNA	5	4	4			#Unknown	#Unknown
seq_22001	691	13	12.33	8520	14	8.4	8	LTR/Ty3	5	4	4			#Unknown	LTR/Ty3
seq_20912	538	71	2.83	1524	74	21.4	13	DNA	5	4	4			#Unknown	#Unknown
seq_19727	1097	460	2.86	3140	460	59.9	33	Satellite	5	4	4			#Unknown	#Unknown
seq_19567	619	18	1	619	18	11	11	LTR/Pao	5	4	4			#Unknown	#Unknown
seq_1950	1308	43	1	1308	43	18.7	18	LTR/Ty3	5	4	4			#Unknown	#Unknown
seq_18916	1759	50	1	1759	50	23.5	23	LTR/Ty3	5	4	4			#Unknown	#Unknown
seq_18665	1479	211	1.02	1509	218	49.3	47	DNA/Sola-2	5	4	4			#Unknown	#Unknown
seq_18338	3804	303	1.2	4582	304	59.4	54	LINE/CR1	5	4	4			LINE/CR1	LINE/CR1
seq_18224	1061	23	1.06	1121	23	8.2	7	Unknown	5	4	4			#Unknown	#Unknown
seq_18179	846	38	1	846	38	20.3	20	LTR/Pao	5	4	4			#Unknown	#Unknown
seq_17918	437	15	1	437	15	10.6	10	LTR/Pao	5	4	4			#Unknown	#Unknown
seq_17534	705	24	1	705	24	12.1	12	LTR/Pao	5	4	4			#Unknown	#Unknown
seq_17470	509	72	9.06	4609	74	13.3	9	LINE/L1-Tx1	5	4	4			LINE/L1-Tx1	LINE/L1-Tx1
seq_17410	734	203	2.9	2129	236	76	59	LTR/Ty3	5	4	4			#Unknown	#Unknown
seq_16388	997	224	1.47	1466	234	58.5	58	DNA/hAT-Tip100	5	4	4			#Unknown	#Unknown
seq_16238	448	53	14.92	6686	54	12.4	10	LTR/Ty3	5	4	4			#Unknown	LTR/Ty3
seq_16165	301	18	1	301	18	12.1	12	Unknown	5	4	4			#Unknown	#Unknown
seq_16032	195	93	6.37	1243	106	40.1	28	Unknown	5	4	4			#Unknown	#Unknown
seq_15800	4698	500	1	4719	500	87.1	89	LINE/L2	5	4	4			LINE/L2	LINE/L2
seq_15741	284	48	3.17	901	50	28.6	30	SINE/tRNA	5	4	4			#Unknown	#Unknown
seq_15601	251	21	2.64	663	21	15.5	17	LINE/RTE-ORTE	5	4	4			#Unknown	#Unknown
seq_15515	710	36	1.17	830	36	14.9	11	Unknown	5	4	4			#Unknown	#Unknown
seq_15442	1050	74	1.01	1057	74	18	16	DNA/hAT-Charlie	5	4	4			#Unknown	#Unknown
seq_15335	2281	203	1.51	3437	204	18.8	17	LTR/Ty3	5	4	4			#Unknown	#Unknown
seq_15120	1128	187	2.48	2802	233	67.2	71	DNA/CMC-Chapaev	5	4	4			#Unknown	#Unknown
seq_15114	409	22	1.05	428	22	13.6	14	Unknown	5	4	4			#Unknown	#Unknown
seq_15093	6196	19	1.09	6773	19	8.9	9	LTR/Ty3	5	4	4			LTR/Ty3	LTR/Ty3
seq_14843	208	32	4.13	859	32	11.2	11	Unknown	5	4	4			#Unknown	#Unknown
seq_14626	503	54	6.58	3311	61	14.9	14	LINE/L2	5	4	4			LINE/L2	LINE/L2
seq_13978	1617	39	1	1618	39	11.5	12	Unknown	5	4	4			#Unknown	#Unknown
seq_13912	1483	236	1.54	2279	260	75.7	73	Satellite	5	4	4			#Unknown	Simple_repeat
seq_13825	710	199	1	712	199	34.7	33	Unknown	5	4	4			#Unknown	#Unknown
seq_13694	104	10	16.53	1719	10	9	9	LTR/Ty3	5	4	4			#Unknown	#Unknown
seq_13141	755	10	6.28	4741	11	6.4	6	LTR/Ty3	5	4	4			LTR/Ty3	LTR/Ty3
seq_12749	5886	41	1.14	6708	41	16.2	17	LTR/Ty3	5	4	4			LTR/Ty3	LTR/Ty3
seq_1233	147	106	1	147	107	67.6	78	Unknown	5	4	4			#Unknown	#Unknown
seq_1179	1668	228	1.02	1703	228	59.8	59	Unknown	5	4	4			#Unknown	#Unknown
seq_11690	178	244	15.11	2689	278	51	41	DNA	5	4	4			#Unknown	#Unknown
seq_11594	553	28	1	553	28	14.4	14	Unknown	5	4	4			#Unknown	#Unknown
seq_10802	222	28	5.77	1282	36	17.8	17	Unknown	5	4	4			#Unknown	#Unknown
seq_10729	132	253	23.37	3085	264	50.2	27	LINE/Penelope	5	4	4			#Unknown	LINE/Penelope
seq_10636	1721	37	1	1722	37	18.3	18	LTR/Ty3	5	4	4			#Unknown	#Unknown
seq_10605	313	19	2.17	678	19	10.5	5	Unknown	5	4	4			#Unknown	#Unknown
seq_1039	1449	90	1.01	1469	90	35.1	33	Unknown	5	4	4			#Unknown	#Unknown
seq_10324	4232	381	1.08	4588	380	65.7	16	DNA/Zator	5	4	4			#Unknown	#Unknown
seq_10236	462	16	1	462	16	11.1	11	LTR/Pao	5	4	4			#Unknown	#Unknown
seq_10217	1123	42	1.02	1147	42	16.4	14	Unknown	5	4	4			#Unknown	#Unknown
seq_10122	564	28	1.35	764	28	11.5	12	LTR/Pao	5	4	4			#Unknown	#Unknown
seq_9990	373	19	1.02	379	19	11.4	11	Unknown	4	4	4			#Unknown	#Unknown
seq_9968	300	33	5.08	1525	36	15.1	15	LTR/Ty3	4	4	4			#Unknown	#Unknown
seq_9861	239	125	4.33	1035	135	30.5	23	Unknown	4	4	4			#Unknown	#Unknown
seq_9854	730	14	1	730	14	9.6	10	Unknown	4	4	4			#Unknown	#Unknown
seq_9767	500	422	5.88	2942	572	139.8	121	Satellite	4	4	4			#Unknown	#Unknown
seq_9761	592	20	1	592	20	13.9	14	Unknown	4	4	4			#Unknown	#Unknown
seq_9718	514	18	2.06	1058	18	9.7	10	LTR/Pao	4	4	4			#Unknown	#Unknown
seq_9612	316	34	3.49	1104	34	12.5	9	Unknown	4	4	4			#Unknown	#Unknown
seq_9411	439	20	2.46	1082	28	13	12	LTR/Ty3	4	4	4			#Unknown	#Unknown
seq_9375	1420	30	1.4	1983	31	15.2	15	DNA/CMC-Chapaev	4	4	4			#Unknown	#Unknown
seq_9325	422	21	10.91	4602	27	10.1	10	Satellite	4	4	4			#Unknown	#Unknown
seq_9290	256	11	2.25	576	11	7.8	6	Unknown	4	4	4			#Unknown	#Unknown
seq_9249	666	28	1	666	28	10.9	11	LTR/Pao	4	4	4			#Unknown	#Unknown
seq_9188	1488	24	1	1490	24	9	9	LTR/Ty3	4	4	4			#Unknown	#Unknown
seq_9130	2103	67	1.05	2198	65	12.2	11	LTR/Ty3	4	4	4			#Unknown	#Unknown
seq_9012	1091	162	1	1095	162	29	13	DNA/TcMar	4	4	4			#Unknown	#Unknown
seq_8936	377	500	1.24	468	508	194.3	222	LINE/I	4	4	4			#Unknown	#Unknown
seq_8698	216	17	5.61	1211	24	10.5	11	Unknown	4	4	4			#Unknown	#Unknown
seq_8682	1477	28	1.6	2361	29	10.9	11	LINE/R1-LOA	4	4	4			#Unknown	#Unknown
seq_8563	1225	17	1	1225	17	12	12	LTR/Ty3	4	4	4			#Unknown	#Unknown
seq_8538	555	58	1.59	885	58	12.6	11	Unknown	4	4	4			#Unknown	#Unknown
seq_8527	1274	347	1	1271	345	56.8	53	DNA/P	4	4	4			#Unknown	#Unknown
seq_8434	190	24	5.99	1139	30	14.7	14	DNA/hAT-Charlie	4	4	4			#Unknown	#Unknown
seq_8293	570	12	1	570	12	6.7	6	Unknown	4	4	4			#Unknown	#Unknown
seq_829	2870	132	1	2869	133	31.2	32	LINE/I	4	4	4			#Unknown	#Unknown
seq_8238	723	31	1	724	31	20.2	21	LTR/Pao	4	4	4			#Unknown	#Unknown
seq_8202	622	33	2.51	1563	37	11.7	9	DNA/CMC-EnSpm	4	4	4			#Unknown	#Unknown
seq_8201	1437	209	1	1442	209	27	12	LTR/Ty3	4	4	4			#Unknown	#Unknown
seq_8125	465	23	2.36	1097	29	16.9	17	Unknown	4	4	4			#Unknown	#Unknown
seq_8052	297	19	4.13	1228	20	8.5	8	DNA/hAT-Tip100	4	4	4			#Unknown	#Unknown
seq_8028	517	16	6.14	3175	20	7	7	SINE/tRNA	4	4	4			#Unknown	#Unknown
seq_7928	3185	500	1	3178	562	113.4	110	Satellite	4	4	4			#Unknown	#Unknown
seq_7909	427	20	3.39	1449	20	7.6	6	DNA/CMC-EnSpm	4	4	4			#Unknown	#Unknown
seq_7829	639	103	2.57	1640	119	42.5	35	LTR/Copia	4	4	4			#Unknown	#Unknown
seq_7808	731	242	1.73	1261	253	76.4	67	Unknown	4	4	4			#Unknown	#Unknown
seq_7721	583	30	1	583	30	17.8	18	LTR/Pao	4	4	4			#Unknown	#Unknown
seq_7689	436	19	1	437	19	11.7	12	Unknown	4	4	4			#Unknown	#Unknown
seq_7644	493	177	1.03	506	177	76.4	91	Unknown	4	4	4			#Unknown	#Unknown
seq_7517	161	102	14.48	2331	102	7.9	5	DNA/CMC-Chapaev	4	4	4			#Unknown	#Unknown
seq_7419	340	33	1	340	33	17.3	18	Unknown	4	4	4			#Unknown	#Unknown
seq_7406	657	288	1.13	741	287	63.3	20	LINE/I	4	4	4			#Unknown	#Unknown
seq_7382	1244	26	1.22	1512	26	11.2	11	LTR/Ty3	4	4	4			#Unknown	#Unknown
seq_7288	551	19	1	551	19	10.3	10	Unknown	4	4	4			#Unknown	#Unknown
seq_7256	746	44	1	747	44	19.6	19	Unknown	4	4	4			#Unknown	#Unknown
seq_725	281	48	7.94	2231	53	9.1	8	DNA	4	4	4			#Unknown	#Unknown
seq_7139	661	12	1	661	12	7.5	7	LTR/Pao	4	4	4			#Unknown	#Unknown
seq_6816	1009	55	2.03	2051	63	13	11	DNA/hAT	4	4	4			#Unknown	#Unknown
seq_6769	1041	441	1.02	1057	440	104.8	38	LINE/RTE-ORTE	4	4	4			#Unknown	#Unknown
seq_6729	1808	24	1	1808	24	10	10	LTR/Ty3	4	4	4			#Unknown	#Unknown
seq_6606	753	140	1.22	919	144	31.5	21	SINE/tRNA-Core	4	4	4			#Unknown	#Unknown
seq_6579	223	10	1.02	228	10	7.9	8	Unknown	4	4	4			#Unknown	#Unknown
seq_6527	234	21	1	235	21	16.8	17	LTR/Ty3	4	4	4			#Unknown	#Unknown
seq_6514	191	19	13.1	2502	32	8.9	6	LINE/RTE-BovB	4	4	4			#Unknown	#Unknown
seq_6463	1803	54	1	1804	54	24.1	24	Unknown	4	4	4			#Unknown	#Unknown
seq_6314	1214	500	1.61	1952	503	46.7	18	DNA/Sola-2	4	4	4			#Unknown	#Unknown
seq_6295	1116	59	1	1115	59	18.3	13	Unknown	4	4	4			#Unknown	#Unknown
seq_6258	614	15	1	614	15	9	9	LTR/Pao	4	4	4			#Unknown	#Unknown
seq_6069	813	90	1	813	90	29	26	Unknown	4	4	4			#Unknown	#Unknown
seq_6044	372	14	1.72	641	14	6.6	6	Unknown	4	4	4			#Unknown	#Unknown
seq_5977	139	31	10.05	1397	35	18.5	19	LINE/I	4	4	4			#Unknown	#Unknown
seq_5846	1036	13	1	1040	13	9.9	10	Unknown	4	4	4			#Unknown	#Unknown
seq_5835	1323	122	1.6	2117	124	22.9	18	DNA/TcMar-Tigger	4	4	4			#Unknown	#Unknown
seq_5768	1622	41	1	1623	41	17.3	18	DNA/CMC-EnSpm	4	4	4			#Unknown	#Unknown
seq_5622	627	500	1.04	655	519	106.2	57	SINE/tRNA	4	4	4			#Unknown	#Unknown
seq_5515	151	13	3.96	598	13	7.1	6	LTR/Pao	4	4	4			#Unknown	#Unknown
seq_5457	225	20	3.63	816	21	12.1	11	Unknown	4	4	4			#Unknown	#Unknown
seq_5390	1675	77	1	1675	77	27.9	28	LTR/Ty3	4	4	4			#Unknown	#Unknown
seq_5317	861	33	1.42	1219	34	12.3	12	Unknown	4	4	4			#Unknown	#Unknown
seq_5097	766	19	1.67	1280	19	11.8	12	Unknown	4	4	4			#Unknown	#Unknown
seq_5017	1822	30	1	1822	30	16.4	16	LTR/Ty3	4	4	4			#Unknown	#Unknown
seq_4894	1450	22	1	1453	22	9	9	Unknown	4	4	4			#Unknown	#Unknown
seq_4884	296	26	1.1	326	26	15.1	15	Unknown	4	4	4			#Unknown	#Unknown
seq_4868	358	14	1	358	14	10.9	11	Unknown	4	4	4			#Unknown	#Unknown
seq_4853	499	20	1	499	20	13.9	14	LTR/Pao	4	4	4			#Unknown	#Unknown
seq_4822	93	12	12.02	1118	14	10.1	10	Unknown	4	4	4			#Unknown	#Unknown
seq_4444	669	18	1	670	18	10.7	11	Unknown	4	4	4			#Unknown	#Unknown
seq_4356	1432	27	1	1435	27	11.5	12	Unknown	4	4	4			#Unknown	#Unknown
seq_4329	504	22	1	504	22	12.2	12	LTR/Pao	4	4	4			#Unknown	#Unknown
seq_4226	448	16	1.86	833	16	8.4	11	Unknown	4	4	4			#Unknown	#Unknown
seq_4220	661	21	1.92	1270	21	10.7	9	Unknown	4	4	4			#Unknown	#Unknown
seq_4210	222	8	1.95	434	8	5.6	6	Unknown	4	4	4			#Unknown	#Unknown
seq_4172	1560	128	1.23	1923	131	39.2	35	DNA	4	4	4			#Unknown	#Unknown
seq_4170	888	94	1.36	1212	94	26.5	25	SINE/tRNA	4	4	4			#Unknown	#Unknown
seq_4160	102	92	1	102	92	70.8	88	tRNA	4	4	4			#Unknown	#Unknown
seq_4106	699	21	1	699	21	11.3	11	LTR/Pao	4	4	4			#Unknown	#Unknown
seq_3913	1129	27	1.31	1474	27	10.1	10	LTR/Copia	4	4	4			LTR/Copia	LTR/Copia
seq_3566	2986	500	1	2988	500	79.5	64	DNA/Sola-2	4	4	4			#Unknown	#Unknown
seq_3406	560	278	3.2	1794	341	87.1	69	DNA/MULE-MuDR	4	4	4			#Unknown	#Unknown
seq_3276	1041	401	1.98	2056	447	62.4	53	DNA	4	4	4			#Unknown	#Unknown
seq_3092	663	239	7.6	5037	312	49.6	41	DNA/Sola-2	4	4	4			#Unknown	#Unknown
seq_3062	1035	27	1.04	1074	27	10.4	11	Unknown	4	4	4			#Unknown	#Unknown
seq_2996	1292	506	0.99	1281	524	176.4	114	LTR/Copia	4	4	4			#Unknown	#Unknown
seq_2966	1867	500	1.01	1877	500	60.1	47	DNA/hAT-Charlie	4	4	4			#Unknown	#Unknown
seq_2930	1631	500	1.14	1856	506	66.1	20	DNA	4	4	4			#Unknown	#Unknown
seq_2886	319	90	3.38	1077	95	26.7	16	Unknown	4	4	4			#Unknown	#Unknown
seq_2770	621	510	1	623	512	245.3	89	LTR/Ty3	4	4	4			#Unknown	#Unknown
seq_2607	881	45	1.27	1117	47	18.4	20	LTR/Pao	4	4	4			#Unknown	#Unknown
seq_2605	1825	119	4.1	7484	121	21.3	8	LTR/Ty3	4	4	4			#Unknown	LTR/Ty3
seq_2533	1678	502	1.3	2180	514	80.6	49	DNA/CMC-Transib	4	4	4			#Unknown	#Unknown
seq_2350	118	20	9.03	1066	28	14.3	15	LTR/Pao	4	4	4			#Unknown	#Unknown
seq_23004	1129	82	1	1131	82	20.7	14	LTR/Ty3	4	4	4			#Unknown	#Unknown
seq_2282	2241	232	1	2241	233	37.8	43	Satellite	4	4	4			#Unknown	#Unknown
seq_22772	783	511	1.54	1208	511	43.6	11	DNA/hAT	4	4	4			#Unknown	#Unknown
seq_22539	650	325	2.19	1421	333	157.4	178	DNA/Zator	4	4	4			#Unknown	#Unknown
seq_22507	2053	286	1	2053	286	36.7	21	Unknown	4	4	4			#Unknown	#Unknown
seq_22420	1243	242	1	1243	242	63.4	26	DNA/Kolobok-E	4	4	4			#Unknown	#Unknown
seq_22133	133	9	4.78	636	12	7.3	7	LTR/Pao	4	4	4			#Unknown	#Unknown
seq_22081	458	9	1	458	9	6.7	7	LTR/Pao	4	4	4			#Unknown	#Unknown
seq_22019	629	26	1.46	916	26	10	11	LTR/Pao	4	4	4			#Unknown	LTR/Pao
seq_21853	1389	60	1	1389	60	14.8	12	Unknown	4	4	4			#Unknown	#Unknown
seq_21802	2453	179	2.01	4924	183	25.2	17	LINE/R1-LOA	4	4	4			LINE/LOA	LINE/LOA
seq_21797	308	69	4.91	1513	84	32.2	30	SINE/tRNA	4	4	4			#Unknown	#Unknown
seq_21764	1009	67	1.22	1233	67	24.8	27	LINE/CR1	4	4	4			LINE/CR1	LINE/CR1
seq_21740	151	17	8.67	1309	22	13.1	13	SINE/tRNA	4	4	4			#Unknown	#Unknown
seq_2169	1725	163	1.07	1851	162	37.4	43	Satellite	4	4	4			#Unknown	#Unknown
seq_21664	994	35	1	994	35	17.8	18	Unknown	4	4	4			#Unknown	#Unknown
seq_21539	1874	29	1.35	2524	28	12.4	12	LTR/Ty3	4	4	4			#Unknown	#Unknown
seq_21434	676	23	1	676	23	10.3	10	Unknown	4	4	4			#Unknown	#Unknown
seq_21331	568	42	2.63	1493	47	18	17	DNA/Sola-1	4	4	4			#Unknown	#Unknown
seq_21280	1286	126	1.83	2356	130	21.4	18	Unknown	4	4	4			#Unknown	#Unknown
seq_21233	1565	293	1.81	2835	295	60.1	27	DNA/CMC-Chapaev	4	4	4			#Unknown	#Unknown
seq_21195	686	41	2.85	1956	49	13.2	13	Unknown	4	4	4			#Unknown	#Unknown
seq_2092	1123	92	8.03	9014	94	14.5	11	LTR/Ty3	4	4	4			#Unknown	LTR/Ty3
seq_20860	6621	109	1.11	7345	110	12.2	12	LTR/Pao	4	4	4			LTR/Pao	LTR/Pao
seq_20838	1491	27	1	1496	27	10.7	11	LTR/Copia	4	4	4			#Unknown	#Unknown
seq_20812	137	15	8.53	1168	22	9.6	10	Satellite	4	4	4			#Unknown	#Unknown
seq_20799	1396	203	1.01	1411	203	51.2	50	DNA/hAT-Charlie	4	4	4			#Unknown	#Unknown
seq_20787	188	57	4.51	847	59	21.6	20	DNA/Kolobok-E	4	4	4			#Unknown	#Unknown
seq_20564	922	59	1	926	59	16	12	Unknown	4	4	4			#Unknown	#Unknown
seq_20464	1901	269	1.43	2727	306	59.7	64	DNA	4	4	4			#Unknown	#Unknown
seq_20163	1093	37	4.21	4597	43	22.6	23	LINE/CR1	4	4	4			LINE/CR1	LINE/CR1
seq_20096	147	32	8.76	1287	36	13.7	12	SINE/tRNA	4	4	4			#Unknown	#Unknown
seq_2009	1862	304	1	1860	307	66	61	DNA/hAT	4	4	4			#Unknown	#Unknown
seq_2007	1426	267	1.26	1801	270	71.6	77	LINE/Penelope	4	4	4			LINE/Penelope	LINE/Penelope
seq_20048	133	32	32.99	4388	34	6.5	6	LTR/Copia	4	4	4			#Unknown	LTR/Copia
seq_20035	1722	162	1.22	2093	164	42.5	42	DNA/MULE-MuDR	4	4	4			#Unknown	#Unknown
seq_19988	1198	89	4.18	5011	95	34.5	37	LINE/L1	4	4	4			LINE/L1-Tx1	LINE/L1-Tx1
seq_19925	990	34	1	992	34	12.3	11	Unknown	4	4	4			#Unknown	#Unknown
seq_19850	515	66	1	516	66	26.6	24	LTR/Ty3	4	4	4			#Unknown	#Unknown
seq_19840	1197	19	1	1200	19	8.9	9	Unknown	4	4	4			#Unknown	#Unknown
seq_19559	556	30	1	557	30	19.2	19	Unknown	4	4	4			#Unknown	#Unknown
seq_19540	554	84	0.99	547	84	27.4	24	Unknown	4	4	4			#Unknown	#Unknown
seq_19264	1071	36	1	1074	36	14.1	12	Unknown	4	4	4			#Unknown	#Unknown
seq_19172	1293	66	1.01	1312	66	24.6	24	LTR/Ty3	4	4	4			#Unknown	#Unknown
seq_19130	177	62	26.2	4637	64	6.5	5	DNA/P	4	4	4			#Unknown	DNA/P
seq_19073	1177	267	1	1177	267	34.1	24	LINE/I	4	4	4			#Unknown	#Unknown
seq_18973	1317	226	1.42	1873	226	31	27	RC/Helitron	4	4	4			#Unknown	#Unknown
seq_18971	490	16	1	490	16	10.4	10	LTR/Pao	4	4	4			#Unknown	#Unknown
seq_18934	572	22	1	572	22	11.7	11	LTR/Pao	4	4	4			#Unknown	#Unknown
seq_18812	388	48	4.97	1927	59	24.4	24	LTR/Ty3	4	4	4			#Unknown	#Unknown
seq_18616	526	33	1	526	33	17.2	17	LTR/Pao	4	4	4			#Unknown	#Unknown
seq_18544	1166	322	1	1166	322	50.3	22	DNA/TcMar-Fot1	4	4	4			#Unknown	#Unknown
seq_17902	3510	302	1.33	4676	304	50.1	53	LINE/CR1	4	4	4			LINE/CR1	LINE/CR1
seq_17890	1484	146	2.98	4427	154	37.5	32	LINE/L1	4	4	4			LINE/L1-Tx1	LINE/L1
seq_17797	276	15	1	276	15	12.2	12	Unknown	4	4	4			#Unknown	#Unknown
seq_17756	203	14	1.67	339	14	9.4	11	Unknown	4	4	4			#Unknown	#Unknown
seq_17634	185	16	1	185	16	9.9	10	Unknown	4	4	4			#Unknown	#Unknown
seq_17597	3231	64	1.03	3319	68	9.5	9	RC/Helitron	4	4	4			#Unknown	#Unknown
seq_17588	1610	77	1	1608	77	24.7	26	LTR/Ty3	4	4	4			#Unknown	#Unknown
seq_17468	513	46	1	513	46	21.3	19	LTR/Pao	4	4	4			#Unknown	#Unknown
seq_17337	633	19	1	633	19	12	12	LTR/Pao	4	4	4			#Unknown	#Unknown
seq_17289	392	46	2.29	897	47	13.9	8	LINE/RTE-BovB	4	4	4			#Unknown	#Unknown
seq_17212	1971	152	1	1972	152	25.6	14	Unknown	4	4	4			#Unknown	#Unknown
seq_17208	762	35	1.62	1237	35	15.2	16	LTR/Ty3	4	4	4			#Unknown	#Unknown
seq_17200	2349	168	2	4703	179	39.4	27	LINE/L2	4	4	4			LINE/L2	LINE/L2
seq_17146	898	33	2.38	2137	39	11.1	11	DNA/hAT-Blackjack	4	4	4			#Unknown	#Unknown
seq_17031	401	15	5.92	2375	18	7.3	6	SINE/tRNA	4	4	4			#Unknown	#Unknown
seq_17027	711	40	1.04	739	40	14.6	12	LTR/Ty3	4	4	4			#Unknown	#Unknown
seq_16745	1174	61	1.02	1198	61	21	21	Unknown	4	4	4			#Unknown	#Unknown
seq_16700	507	19	1	507	19	10.7	10	Unknown	4	4	4			#Unknown	#Unknown
seq_16677	377	46	3.68	1387	49	12.3	7	LINE/Penelope	4	4	4			#Unknown	LINE/Penelope
seq_16671	287	12	1.78	510	12	8.8	9	LTR/Ty3	4	4	4			#Unknown	#Unknown
seq_16599	1308	57	2.87	3755	74	15.5	16	RC/Helitron	4	4	4			#Unknown	#Unknown
seq_1650	680	74	11.61	7894	86	14.6	13	LTR/Pao	4	4	4			#Unknown	LTR/Pao
seq_16430	1264	32	1	1265	32	11.8	12	LTR/Ty3	4	4	4			#Unknown	#Unknown
seq_16387	604	38	1	604	38	14.4	13	LTR/Pao	4	4	4			#Unknown	#Unknown
seq_15968	977	20	1	977	20	12.3	13	LTR/Pao	4	4	4			#Unknown	#Unknown
seq_15719	679	23	1.28	868	24	12.1	13	Unknown	4	4	4			#Unknown	#Unknown
seq_15667	1718	149	2.69	4628	152	19.8	14	LINE/CR1	4	4	4			LINE/CR1	LINE/CR1
seq_15610	1323	91	1.11	1472	91	19.1	18	DNA/hAT-Blackjack	4	4	4			#Unknown	#Unknown
seq_15481	372	17	1	372	17	9.8	9	Unknown	4	4	4			#Unknown	#Unknown
seq_15455	942	28	1	945	28	11.5	10	Unknown	4	4	4			#Unknown	#Unknown
seq_15305	4961	63	1.07	5327	63	8	8	LTR/Pao	4	4	4			LTR/Pao	LTR/Pao
seq_15247	880	200	1	884	199	35.5	25	Unknown	4	4	4			#Unknown	#Unknown
seq_15199	969	469	2.02	1960	509	140.2	142	DNA/MULE-MuDR	4	4	4			#Unknown	#Unknown
seq_15155	480	17	1	480	17	10.3	10	Unknown	4	4	4			#Unknown	#Unknown
seq_1505	1607	500	1	1600	508	233.5	233	DNA/Zator	4	4	4			#Unknown	#Unknown
seq_15008	297	32	1	297	32	17.8	17	Unknown	4	4	4			#Unknown	#Unknown
seq_14984	1106	121	1	1103	121	32.3	30	LTR/Ty3	4	4	4			#Unknown	#Unknown
seq_14796	6285	149	1.12	7028	149	13.3	14	LTR/Pao	4	4	4			LTR/Pao	LTR/Pao
seq_14756	1436	37	1	1441	37	11.1	10	Unknown	4	4	4			#Unknown	#Unknown
seq_14658	471	57	1.01	478	57	25.9	23	LTR/Pao	4	4	4			#Unknown	#Unknown
seq_14590	651	60	2.21	1436	66	21.1	14	DNA	4	4	4			#Unknown	#Unknown
seq_1443	2971	281	1.62	4806	294	24.8	25	Satellite	4	4	4			#Unknown	#Unknown
seq_14397	483	19	0.99	479	19	13.8	14	Unknown	4	4	4			#Unknown	#Unknown
seq_14362	769	72	1.36	1048	73	27.7	27	DNA/hAT-Charlie	4	4	4			#Unknown	#Unknown
seq_14296	179	14	1	179	14	9.4	10	Unknown	4	4	4			#Unknown	#Unknown
seq_14181	640	18	1	641	18	9.4	9	LTR/Pao	4	4	4			#Unknown	#Unknown
seq_14030	425	18	1	425	18	14	14	Unknown	4	4	4			#Unknown	#Unknown
seq_13947	88	39	11.93	1050	40	8.1	7	LINE/CR1	4	4	4			#Unknown	LINE/CR1
seq_13946	429	24	1	429	24	13.4	14	Unknown	4	4	4			#Unknown	#Unknown
seq_13941	496	14	1	496	14	9.8	10	LTR/Pao	4	4	4			#Unknown	#Unknown
seq_13717	976	26	1.01	988	25	10.6	10	Unknown	4	4	4			#Unknown	#Unknown
seq_13539	239	22	6.68	1597	31	18.4	19	Unknown	4	4	4			#Unknown	#Unknown
seq_1345	656	500	1.01	664	502	254.7	458	LINE/CR1	4	4	4			#Unknown	#Unknown
seq_13328	929	135	1.44	1335	147	23.7	20	DNA/hAT-Charlie	4	4	4			DNA/hAT-Charlie	DNA/hAT-Charlie
seq_13272	5698	151	1	5704	148	28.8	35	LINE/I-Jockey	4	4	4			LINE/Jockey	LINE/Jockey
seq_13240	787	500	1.01	791	500	82.1	28	DNA/CMC-Chapaev	4	4	4			#Unknown	#Unknown
seq_13215	458	42	2.5	1147	47	16.4	16	SINE/tRNA	4	4	4			#Unknown	#Unknown
seq_13195	221	38	21.2	4685	40	7.5	7	LTR/Ty3	4	4	4			#Unknown	LTR/Ty3
seq_13194	236	51	23.19	5473	58	15	13	LINE/L2	4	4	4			#Unknown	LINE/L2
seq_13187	129	13	6.44	831	15	9.2	9	Unknown	4	4	4			#Unknown	#Unknown
seq_13146	569	33	1	570	33	15.4	16	LTR/Pao	4	4	4			#Unknown	#Unknown
seq_13129	1629	32	1.31	2131	32	19.4	22	LTR/Copia	4	4	4			LTR/Copia	LTR/Copia
seq_13076	512	25	1.84	942	26	10.1	9	DNA/hAT-Blackjack	4	4	4			#Unknown	#Unknown
seq_12918	1783	49	1	1784	49	19.7	20	LTR/Ty3	4	4	4			#Unknown	#Unknown
seq_12768	263	181	5.48	1440	201	34.9	21	SINE/tRNA	4	4	4			#Unknown	#Unknown
seq_12743	653	37	1.98	1291	43	17.3	15	LTR/Ty3	4	4	4			#Unknown	#Unknown
seq_127	647	509	1.02	657	509	315.5	495	DNA/MULE-MuDR	4	4	4			#Unknown	#Unknown
seq_12693	4449	38	1.21	5380	38	18.5	19	LTR/Pao	4	4	4			LTR/Pao	LTR/Pao
seq_12600	1006	101	2.66	2678	104	12.5	9	LINE/RTE-BovB	4	4	4			#Unknown	#Unknown
seq_12589	2215	285	2.64	5838	288	33.5	18	LINE/I-Jockey	4	4	4			LINE/Jockey	LINE/Jockey
seq_12488	5855	52	1.05	6152	52	10.6	10	LTR/Pao	4	4	4			LTR/Pao	LTR/Pao
seq_12446	5378	29	1.17	6272	29	9.2	10	LTR/Pao	4	4	4			LTR/Pao	LTR/Pao
seq_12401	190	13	1.28	243	13	9.4	11	DNA	4	4	4			#Unknown	#Unknown
seq_12352	736	57	2.77	2037	59	15.9	14	LINE/I	4	4	4			#Unknown	#Unknown
seq_12229	5614	82	1.27	7150	82	16.9	18	LTR/Pao	4	4	4			LTR/Pao	LTR/Pao
seq_12059	114	14	21.82	2487	17	10.1	11	LINE/R1-LOA	4	4	4			#Unknown	LINE/LOA
seq_11920	368	12	1	368	12	7.4	8	Unknown	4	4	4			#Unknown	#Unknown
seq_11668	237	16	5.71	1353	16	7.4	6	Unknown	4	4	4			#Unknown	#Unknown
seq_11307	208	9	1.59	331	9	8.5	9	SINE/Alu	4	4	4			#Unknown	#Unknown
seq_11306	746	110	2.37	1766	114	23.1	19	LINE/Penelope	4	4	4			LINE/Penelope	LINE/Penelope
seq_1120	2764	501	1	2764	508	69.2	48	DNA/MULE-MuDR	4	4	4			#Unknown	#Unknown
seq_11145	768	26	1.01	772	26	11.9	12	LTR/Ty3	4	4	4			#Unknown	#Unknown
seq_11096	303	20	1.01	305	20	14.8	15	Unknown	4	4	4			#Unknown	#Unknown
seq_11044	679	26	1	679	26	12.8	12	Unknown	4	4	4			#Unknown	#Unknown
seq_11032	519	16	1.51	782	17	8.7	9	Unknown	4	4	4			#Unknown	#Unknown
seq_10999	1196	50	1	1198	50	19.3	19	LTR/Ty3	4	4	4			#Unknown	#Unknown
seq_1094	704	100	1.82	1283	100	25.4	18	LINE/CR1	4	4	4			LINE/CR1	LINE/CR1
seq_10922	1256	35	1.11	1397	35	8.6	6	Unknown	4	4	4			#Unknown	#Unknown
seq_10896	630	27	1	630	27	11.3	11	LTR/Pao	4	4	4			#Unknown	#Unknown
seq_10870	1299	391	1.87	2426	399	53.5	28	LINE/RTE-BovB	4	4	4			#Unknown	#Unknown
seq_10789	932	35	1	932	35	13.3	12	LTR/Pao	4	4	4			#Unknown	#Unknown
seq_10735	243	13	1	243	13	10.3	11	Unknown	4	4	4			#Unknown	#Unknown
seq_10687	3734	51	1.85	6910	55	19.7	21	LTR/Pao	4	4	4			LTR/Pao	LTR/Pao
seq_10639	145	18	1.82	264	18	10.6	11	LINE/CR1	4	4	4			#Unknown	#Unknown
seq_10625	106	48	11.36	1204	50	16.7	14	Unknown	4	4	4			#Unknown	#Unknown
seq_10536	192	17	1	192	17	11.9	12	Unknown	4	4	4			#Unknown	#Unknown
seq_10369	1644	19	1.32	2171	20	7.4	8	LTR/Copia	4	4	4			LTR/Copia	LTR/Copia
seq_10353	1546	35	1	1546	34	9.2	8	LTR/Ty3	4	4	4			#Unknown	#Unknown
seq_10234	747	52	1.05	782	52	17.7	19	Unknown	4	4	4			#Unknown	#Unknown
seq_10128	1839	40	1	1839	40	14.8	13	LTR/Ty3	4	4	4			#Unknown	#Unknown
seq_10072	819	20	1	819	20	11	11	Unknown	4	4	4			#Unknown	#Unknown
seq_9987	414	16	1.22	504	16	11	11	Unknown	3	4	4			#Unknown	#Unknown
seq_9918	244	13	1	245	13	10.6	11	Unknown	3	4	4			#Unknown	#Unknown
seq_9836	430	32	1	430	32	13.8	13	Unknown	3	4	4			#Unknown	#Unknown
seq_9285	401	186	1.03	413	186	63.2	57	SINE/tRNA	3	4	4			#Unknown	#Unknown
seq_918	3848	144	1	3847	146	30.5	33	DNA	3	4	4			#Unknown	#Unknown
seq_9112	709	293	1.01	713	295	61.8	34	LINE/CR1	3	4	4			#Unknown	#Unknown
seq_7951	1519	25	1	1520	25	8	8	Unknown	3	4	4			#Unknown	#Unknown
seq_7884	670	92	2.02	1352	107	36.8	34	Unknown	3	4	4			#Unknown	#Unknown
seq_7669	442	460	1.01	445	463	160.4	176	Unknown	3	4	4			#Unknown	#Unknown
seq_7583	167	10	1.4	233	10	7.3	8	Unknown	3	4	4			#Unknown	#Unknown
seq_7550	291	13	1	291	13	8.4	8	Unknown	3	4	4			#Unknown	#Unknown
seq_7371	1879	28	2.39	4497	35	16.7	15	LTR/Pao	3	4	4			#Unknown	#Unknown
seq_7349	451	113	4.85	2189	125	34.1	31	Satellite	3	4	4			#Unknown	#Unknown
seq_7143	942	126	1.27	1194	131	32.1	32	DNA/Sola-2	3	4	4			#Unknown	#Unknown
seq_6908	831	43	1	828	43	16.7	17	DNA/TcMar-Mariner	3	4	4			#Unknown	#Unknown
seq_6801	544	503	1	543	553	143.8	169	DNA/Sola-2	3	4	4			#Unknown	#Unknown
seq_6743	136	17	9.14	1243	20	9.6	9	LTR/Ty3	3	4	4			#Unknown	#Unknown
seq_6369	740	25	2.02	1495	28	15.2	14	DNA/CMC-EnSpm	3	4	4			#Unknown	#Unknown
seq_5917	714	33	3.08	2201	39	15.4	16	LTR/Ty3	3	4	4			#Unknown	#Unknown
seq_5779	373	46	2.94	1097	46	16.8	13	LTR/ERV4	3	4	4			#Unknown	#Unknown
seq_5444	296	135	8.68	2569	203	60.6	54	DNA	3	4	4			#Unknown	#Unknown
seq_4806	563	33	0.98	549	34	14.2	14	Unknown	3	4	4			#Unknown	#Unknown
seq_4610	220	12	1	220	12	8.8	9	Unknown	3	4	4			#Unknown	#Unknown
seq_4395	140	11	4.37	612	11	9.1	9	LTR/Pao	3	4	4			#Unknown	#Unknown
seq_3757	125	27	5.66	708	30	13	11	LTR/Ty3	3	4	4			#Unknown	#Unknown
seq_3487	2858	500	1.03	2936	500	90.3	65	DNA/MULE-MuDR	3	4	4			#Unknown	#Unknown
seq_3307	132	58	9.33	1232	59	19.1	13	LINE/CR1	3	4	4			#Unknown	LINE/CR1
seq_3148	2160	238	2.39	5155	265	59.3	48	Satellite	3	4	4			#Unknown	#Unknown
seq_2953	336	22	3.54	1189	23	11.4	9	LINE/RTE-BovB	3	4	4			#Unknown	#Unknown
seq_2516	2988	341	1.58	4708	341	63.7	80	LINE/CR1	3	4	4			LINE/CR1	LINE/CR1
seq_2445	1443	64	1.22	1759	65	39.3	44	DNA/Sola-2	3	4	4			#Unknown	#Unknown
seq_22909	1553	503	1	1553	503	230.3	345	Unknown	3	4	4			#Unknown	#Unknown
seq_22496	386	500	1.47	567	516	179.8	219	RC/Helitron	3	4	4			#Unknown	#Unknown
seq_2214	341	117	2.7	919	117	37.3	6	Unknown	3	4	4			#Unknown	#Unknown
seq_21959	717	141	1.71	1223	144	45	41	DNA/Zator	3	4	4			#Unknown	#Unknown
seq_21809	587	98	1	587	101	31.4	32	LTR/Ty3	3	4	4			#Unknown	#Unknown
seq_21461	1875	257	5.92	11093	268	33.6	15	LTR/Ty3	3	4	4			#Unknown	LTR/Ty3
seq_21404	1314	30	1.01	1327	29	7.8	7	DNA/P	3	4	4			#Unknown	#Unknown
seq_21381	608	21	1	608	21	14.5	15	LTR/Pao	3	4	4			#Unknown	#Unknown
seq_20760	2052	117	1	2052	118	33.7	35	Unknown	3	4	4			#Unknown	#Unknown
seq_20493	1237	105	1.44	1786	105	36.6	41	Unknown	3	4	4			#Unknown	#Unknown
seq_20362	387	243	6.54	2532	320	87	85	RC/Helitron	3	4	4			#Unknown	#Unknown
seq_2005	1819	59	1.18	2152	63	25	26	LTR/Ty3	3	4	4			#Unknown	#Unknown
seq_19987	510	11	1	510	11	8.2	8	LTR/Pao	3	4	4			#Unknown	#Unknown
seq_19820	1012	333	2.14	2168	346	43.5	6	SINE/tRNA	3	4	4			#Unknown	#Unknown
seq_19680	340	99	4.9	1667	101	16.6	15	DNA/Sola-2	3	4	4			#Unknown	#Unknown
seq_19547	200	16	1	201	16	12.6	13	LTR/Ty3	3	4	4			#Unknown	#Unknown
seq_19084	712	136	1.93	1372	139	37.5	21	DNA/hAT-Charlie	3	4	4			#Unknown	#Unknown
seq_1879	1161	208	1.01	1167	207	46.8	44	LINE/RTE-BovB	3	4	4			#Unknown	#Unknown
seq_18555	940	322	1	941	338	57	55	Unknown	3	4	4			#Unknown	#Unknown
seq_18283	1223	27	1	1226	27	9.8	9	Unknown	3	4	4			#Unknown	#Unknown
seq_18166	2553	500	1	2557	505	115.9	104	Satellite	3	4	4			#Unknown	#Unknown
seq_17540	657	22	1.67	1100	22	12.9	12	Unknown	3	4	4			#Unknown	#Unknown
seq_17348	244	61	3.89	948	64	16.7	10	Unknown	3	4	4			#Unknown	#Unknown
seq_17140	279	500	8.03	2239	681	119.2	105	DNA/CMC-Chapaev	3	4	4			#Unknown	#Unknown
seq_16965	532	23	1.18	629	23	13	13	LTR/Pao	3	4	4			#Unknown	#Unknown
seq_1692	408	165	1.41	577	165	67.2	67	Unknown	3	4	4			#Unknown	#Unknown
seq_16709	4719	196	1	4732	194	28.2	23	LINE/L1	3	4	4			LINE/L1	LINE/L1
seq_16560	916	94	1.29	1179	94	25.6	22	Unknown	3	4	4			#Unknown	#Unknown
seq_16516	1407	175	2.44	3440	196	20.7	14	DNA	3	4	4			#Unknown	#Unknown
seq_15783	2128	230	1	2120	229	48.2	50	Unknown	3	4	4			#Unknown	#Unknown
seq_15033	1442	266	1.72	2487	282	80.7	57	Unknown	3	4	4			#Unknown	#Unknown
seq_15021	170	11	1.06	181	11	9.7	10	Unknown	3	4	4			#Unknown	#Unknown
seq_14995	1270	122	1.25	1591	125	35.8	29	Satellite	3	4	4			#Unknown	#Unknown
seq_148	699	504	1	700	504	296	489	LTR/Ty3	3	4	4			#Unknown	#Unknown
seq_14752	849	500	1	849	501	217.2	164	DNA	3	4	4			#Unknown	#Unknown
seq_14263	4383	442	1	4386	447	57.7	43	Satellite	3	4	4			#Unknown	#Unknown
seq_14067	7703	25	1.55	11964	25	9.6	10	LTR/Ty3	3	4	4			LTR/Ty3	LTR/Ty3
seq_14008	1359	324	1	1359	324	87.6	88	Unknown	3	4	4			#Unknown	#Unknown
seq_1371	210	48	8.59	1803	51	10.9	7	Unknown	3	4	4			#Unknown	#Unknown
seq_1365	340	85	4.03	1369	99	32.4	31	Unknown	3	4	4			#Unknown	Simple_repeat
seq_13243	1303	92	1	1304	94	21	19	DNA/hAT	3	4	4			#Unknown	#Unknown
seq_12583	773	516	1.01	781	516	123.1	16	Unknown	3	4	4			#Unknown	#Unknown
seq_12544	1112	496	1	1112	496	175.8	163	Unknown	3	4	4			#Unknown	#Unknown
seq_12519	628	9	2.11	1327	10	5.6	5	Unknown	3	4	4			#Unknown	#Unknown
seq_12338	4627	70	1	4647	70	14.8	14	LTR/Ty3	3	4	4			LTR/Ty3	LTR/Ty3
seq_11601	831	15	1	831	15	9.3	10	LTR/Ty3	3	4	4			#Unknown	#Unknown
seq_11555	1366	123	1	1362	123	22.5	19	DNA	3	4	4			#Unknown	#Unknown
seq_11533	602	27	1.21	726	27	11	11	LTR/Ty3	3	4	4			#Unknown	#Unknown
seq_11072	5962	69	1.19	7069	69	11.9	12	LTR/Pao	3	4	4			LTR/Pao	LTR/Pao
seq_11069	498	24	1	498	24	14.8	15	LTR/Pao	3	4	4			#Unknown	#Unknown
seq_10955	832	137	2.67	2221	147	36.3	31	DNA/CMC-EnSpm	3	4	4			#Unknown	#Unknown
seq_10932	653	67	1.82	1187	69	25.7	25	LTR/Ty3	3	4	4			#Unknown	LTR/Ty3
seq_10688	83	26	53.05	4403	55	23.8	24	DNA/CMC-Transib	3	4	4			#Unknown	#Unknown
seq_10521	3029	505	1.05	3173	505	333	475	LINE/RTE-BovB	3	4	4			LINE/RTE-BovB	LINE/RTE-BovB
seq_10512	415	13	1	415	13	9.4	9	Unknown	3	4	4			#Unknown	#Unknown
seq_10425	604	124	1.02	615	126	32.6	33	DNA/hAT-hATm	3	4	4			#Unknown	#Unknown
seq_10323	5467	34	1.21	6627	41	19.4	20	LTR/Pao	3	4	4			LTR/Pao	LTR/Pao
seq_10202	595	23	2.12	1261	24	15.8	16	DNA/MULE-MuDR	3	4	4			#Unknown	#Unknown
seq_888	1521	500	1.06	1615	524	268	298	LINE/L1	2	4	4			#Unknown	#Unknown
seq_886	1077	355	1.08	1162	360	115.1	134	DNA/MULE-MuDR	2	4	4			#Unknown	#Unknown
seq_8531	1187	525	1	1188	526	134	34	Unknown	2	4	4			#Unknown	#Unknown
seq_7351	1306	84	1	1310	83	17.6	15	LINE/RTE-BovB	2	4	4			#Unknown	#Unknown
seq_7273	515	504	1.11	574	508	82	12	SINE/tRNA	2	4	4			#Unknown	#Unknown
seq_7120	1729	158	1.24	2143	158	23	26	Satellite	2	4	4			#Unknown	#Unknown
seq_7098	1896	500	2.59	4902	687	200.8	226	Satellite	2	4	4			#Unknown	#Unknown
seq_6646	471	15	1.85	873	18	8.8	9	LTR/Ty3	2	4	4			#Unknown	#Unknown
seq_6315	2226	321	1	2232	322	61.5	50	Unknown	2	4	4			#Unknown	#Unknown
seq_602	723	227	3.37	2436	230	37.3	30	LINE/RTE-BovB	2	4	4			#Unknown	#Unknown
seq_4515	544	48	1	546	48	19.3	22	LTR/Pao	2	4	4			#Unknown	#Unknown
seq_4302	691	239	1.02	702	252	40.8	23	Unknown	2	4	4			#Unknown	#Unknown
seq_3604	250	98	2.57	643	103	31.3	23	SINE/tRNA	2	4	4			#Unknown	#Unknown
seq_3505	413	281	2.15	889	297	69.4	53	tRNA	2	4	4			#Unknown	#Unknown
seq_349	5501	500	1	5501	500	110.3	108	LINE/R1	2	4	4			LINE/R1	LINE/R1
seq_2719	456	310	1.07	490	317	90.3	89	LTR/Ty3	2	4	4			#Unknown	#Unknown
seq_2518	915	63	1.92	1754	64	26.9	28	LTR/Pao	2	4	4			#Unknown	#Unknown
seq_2478	2566	500	1.16	2984	505	108.3	121	Satellite	2	4	4			#Unknown	#Unknown
seq_2387	642	59	1.32	847	60	21	24	LTR/Pao	2	4	4			#Unknown	#Unknown
seq_2385	426	129	2.62	1114	134	17.7	7	DNA/Sola-1	2	4	4			#Unknown	#Unknown
seq_2374	1755	154	1.69	2972	169	66.2	70	Satellite	2	4	4			#Unknown	#Unknown
seq_22762	1332	173	1	1335	173	37.9	28	DNA	2	4	4			#Unknown	#Unknown
seq_22743	2574	503	1.19	3073	541	173.2	124	Satellite	2	4	4			#Unknown	#Unknown
seq_2245	3276	502	1	3290	502	364.8	489	LINE/RTE-BovB	2	4	4			LINE/RTE-BovB	LINE/RTE-BovB
seq_22254	1206	507	1.1	1332	509	241.4	249	DNA/MULE-MuDR	2	4	4			#Unknown	#Unknown
seq_21302	1188	149	1.4	1660	149	24.7	17	Unknown	2	4	4			#Unknown	#Unknown
seq_20921	1109	358	1.02	1132	357	52.9	51	LINE/L1-Tx1	2	4	4			LINE/L1-Tx1	LINE/L1-Tx1
seq_2032	2297	500	1.03	2368	506	60.7	50	Satellite	2	4	4			#Unknown	#Unknown
seq_19343	823	295	1.01	834	295	46.9	45	Unknown	2	4	4			#Unknown	#Unknown
seq_18907	1486	36	1.41	2101	36	16	14	LTR/Pao	2	4	4			#Unknown	#Unknown
seq_18835	718	23	10.35	7433	23	5	4	LTR/Pao	2	4	4			#Unknown	LTR/Pao
seq_17955	844	209	1.16	977	209	102.7	115	DNA/Zator	2	4	4			#Unknown	#Unknown
seq_17945	1239	24	2	2473	28	8.2	7	SINE/tRNA	2	4	4			#Unknown	#Unknown
seq_16814	184	137	1	184	137	47.3	34	LINE/RTE-ORTE	2	4	4			#Unknown	#Unknown
seq_16572	1209	184	1.16	1402	194	27.5	21	Unknown	2	4	4			#Unknown	#Unknown
seq_16433	1753	77	1.07	1879	76	31.7	42	LINE/I-Jockey	2	4	4			LINE/Jockey	LINE/Jockey
seq_15992	2156	505	1.01	2184	507	75.4	53	LINE/RTE-BovB	2	4	4			LINE/RTE-BovB	LINE/RTE-BovB
seq_15622	666	264	1.55	1029	269	114.3	106	DNA	2	4	4			#Unknown	#Unknown
seq_15525	529	500	1.01	532	501	215.8	225	DNA/Sola-1	2	4	4			#Unknown	#Unknown
seq_15276	1856	119	1	1850	119	30.2	32	DNA/MULE-MuDR	2	4	4			#Unknown	#Unknown
seq_15165	549	35	1	548	33	12.4	11	Unknown	2	4	4			#Unknown	#Unknown
seq_15015	539	103	2.66	1436	109	27.1	20	DNA	2	4	4			#Unknown	#Unknown
seq_14197	860	171	1.85	1591	174	32.6	30	Unknown	2	4	4			#Unknown	#Unknown
seq_14195	2246	244	1	2247	244	51.7	51	Satellite	2	4	4			#Unknown	#Unknown
seq_13955	299	103	1.02	306	103	44	51	LINE/RTE-BovB	2	4	4			#Unknown	#Unknown
seq_13753	1644	500	1.02	1672	540	171.1	154	DNA/MULE-MuDR	2	4	4			#Unknown	LTR/Ty3
seq_13356	2369	256	1.29	3063	253	79.8	57	LINE/Penelope	2	4	4			LINE/Penelope	LINE/Penelope
seq_12581	271	22	1	270	22	12.1	13	LTR/Pao	2	4	4			#Unknown	#Unknown
seq_12435	2122	500	1.03	2191	510	78.5	72	Satellite	2	4	4			#Unknown	#Unknown
seq_12234	627	473	1.01	631	473	130.4	122	SINE/tRNA	2	4	4			#Unknown	#Unknown
seq_1108	1168	480	1.3	1523	484	135.7	139	LINE/RTE-BovB	2	4	4			#Unknown	#Unknown
seq_10704	229	112	3.68	842	121	22.3	14	DNA/Zator	2	4	4			#Unknown	#Unknown
seq_10689	709	146	1.01	718	146	33.7	30	LINE/I	2	4	4			#Unknown	#Unknown
seq_10607	311	202	1.08	336	203	85	97	Unknown	2	4	4			#Unknown	#Unknown
seq_10235	408	295	2.1	857	300	101.7	101	DNA/CMC-Chapaev-3	2	4	4			#Unknown	#Unknown
seq_10186	1102	239	3.11	3428	278	39.6	26	Satellite	2	4	4			#Unknown	#Unknown
seq_9535	523	44	10.76	5628	57	13.4	13	Satellite	1	4	4			#Unknown	#Unknown
seq_7692	1650	195	1.18	1943	199	36.6	38	Satellite	1	4	4			#Unknown	#Unknown
seq_6158	651	137	1.03	670	137	48.3	49	DNA/TcMar	1	4	4			#Unknown	#Unknown
seq_6110	2464	500	1.1	2717	505	117.3	119	Satellite	1	4	4			#Unknown	#Unknown
seq_5745	184	33	5.1	938	36	24.6	24	LTR/Ty3	1	4	4			#Unknown	#Unknown
seq_5445	1715	109	1	1714	108	15.6	13	Satellite	1	4	4			#Unknown	#Unknown
seq_5060	688	121	1.48	1021	121	30.2	32	LTR/Ty3	1	4	4			#Unknown	#Unknown
seq_22677	1697	500	1.24	2109	515	227.2	248	Satellite	1	4	4			#Unknown	#Unknown
seq_22640	2943	500	1.13	3322	501	142.2	157	LINE/RTE-BovB	1	4	4			LINE/RTE-BovB	LINE/RTE-BovB
seq_21712	268	322	1	268	328	141.4	189	DNA/TcMar	1	4	4			#Unknown	#Unknown
seq_20551	5942	135	1.24	7361	139	16.9	17	LTR/Pao	1	4	4			LTR/Pao	LTR/Pao
seq_20394	1170	157	1	1174	157	25.1	24	DNA/Sola-2	1	4	4			#Unknown	#Unknown
seq_20301	305	280	1.08	328	286	107.5	110	LINE/I	1	4	4			#Unknown	#Unknown
seq_19430	482	500	1.02	491	504	95.9	58	DNA/MULE-MuDR	1	4	4			#Unknown	#Unknown
seq_19283	1505	193	2.53	3808	205	25.2	22	Satellite	1	4	4			#Unknown	#Unknown
seq_17848	808	153	1.03	836	156	31.4	27	Unknown	1	4	4			#Unknown	#Unknown
seq_17793	366	201	1.04	381	201	69.7	56	DNA/Zator	1	4	4			#Unknown	#Unknown
seq_17187	241	124	1.06	256	124	51.9	41	Unknown	1	4	4			#Unknown	#Unknown
seq_16914	2420	500	1.13	2742	505	135.2	102	Satellite	1	4	4			#Unknown	#Unknown
seq_16896	407	13	1	407	13	9.6	10	Unknown	1	4	4			#Unknown	#Unknown
seq_15916	519	154	1.01	524	163	48.2	40	Unknown	1	4	4			#Unknown	#Unknown
seq_1552	4314	275	1.06	4571	285	41.9	42	Satellite	1	4	4			#Unknown	#Unknown
seq_15510	958	21	1.98	1894	22	9.9	10	LINE/L1	1	4	4			#Unknown	#Unknown
seq_15278	426	27	2.59	1104	31	11.5	9	SINE/tRNA	1	4	4			#Unknown	#Unknown
seq_14813	340	57	1.92	652	60	21.9	20	DNA/hAT-Tip100	1	4	4			#Unknown	#Unknown
seq_14492	797	114	1.26	1001	116	29.1	19	DNA/TcMar	1	4	4			#Unknown	#Unknown
seq_13562	156	22	10.58	1650	28	8.6	8	LTR/Ty3	1	4	4			#Unknown	#Unknown
seq_13519	2926	44	1.45	4256	45	16.2	16	LTR/Pao	1	4	4			LTR/Pao	LTR/Pao
seq_13202	1282	151	1	1282	151	16.8	11	LINE/R1-LOA	1	4	4			#Unknown	#Unknown
seq_13124	4347	500	1.12	4880	513	63.2	50	Satellite	1	4	4			#Unknown	#Unknown
seq_12643	2607	500	1.25	3262	501	125.1	106	LINE/RTE-BovB	1	4	4			LINE/RTE-BovB	LINE/RTE-BovB
seq_12418	127	24	16.61	2109	33	19.2	19	Unknown	1	4	4			#Unknown	#Unknown
seq_12031	462	441	2.53	1168	455	155.4	128	Satellite	1	4	4			#Unknown	#Unknown
seq_11179	2333	388	1	2339	388	76.2	75	Satellite	1	4	4			#Unknown	#Unknown
seq_10322	945	527	1.65	1560	530	159.5	15	DNA/Sola-2	1	4	4			#Unknown	#Unknown
seq_9553	1307	228	1.45	1894	247	49.7	39	LINE/RTE-BovB	0	4	4			#Unknown	#Unknown
seq_9366	3109	255	1.01	3140	257	25.5	20	Satellite	0	4	4			#Unknown	#Unknown
seq_8854	939	190	1	939	192	46.4	42	Unknown	0	4	4			#Unknown	#Unknown
seq_8346	4045	68	2.02	8186	78	8.4	8	SINE/tRNA	0	4	4			#Unknown	#Unknown
seq_7047	905	346	1.77	1606	357	31.2	21	DNA/MULE-MuDR	0	4	4			#Unknown	#Unknown
seq_5310	567	80	6.42	3638	84	11.1	6	Satellite	0	4	4			#Unknown	#Unknown
seq_4917	456	28	15	6838	44	23.1	24	Satellite	0	4	4			#Unknown	#Unknown
seq_4506	283	80	1.02	288	85	35.3	33	Unknown	0	4	4			#Unknown	#Unknown
seq_4262	236	248	1.41	332	265	80.9	70	DNA/Kolobok-E	0	4	4			#Unknown	#Unknown
seq_3484	5073	387	1.07	5423	403	58.4	55	LINE/R1	0	4	4			LINE/R1	LINE/R1
seq_3397	2294	500	1.36	3114	598	214.3	200	Unknown	0	4	4			#Unknown	#Unknown
seq_2625	511	500	4.93	2519	529	77.1	47	Satellite	0	4	4			#Unknown	#Unknown
seq_22919	1262	311	1	1261	312	100.2	100	Satellite	0	4	4			#Unknown	#Unknown
seq_22778	1111	202	1.55	1718	212	62.6	42	Satellite	0	4	4			#Unknown	#Unknown
seq_22412	821	501	1.01	832	509	250.4	221	DNA/Crypton-I	0	4	4			#Unknown	#Unknown
seq_21129	797	185	1.84	1463	185	35.5	31	SINE/tRNA	0	4	4			#Unknown	#Unknown
seq_19960	447	30	1.08	483	30	9.5	5	Unknown	0	4	4			#Unknown	#Unknown
seq_18201	782	255	1.28	998	267	83.1	52	DNA/Sola-2	0	4	4			#Unknown	#Unknown
seq_17443	1575	75	1.96	3085	75	10.2	5	LINE/CR1	0	4	4			LINE/CR1	LINE/CR1
seq_1616	233	77	6.83	1592	94	39.1	42	DNA/Zator	0	4	4			#Unknown	#Unknown
seq_15791	361	166	1.76	636	176	63.8	84	DNA	0	4	4			#Unknown	#Unknown
seq_15524	1270	468	2.33	2953	496	41.9	31	LINE/I	0	4	4			#Unknown	Simple_repeat
seq_13651	581	507	1	581	507	220.7	60	Satellite	1	88	4	---		#Unknown	#Unknown
seq_8387	119	70	10.71	1274	71	11.4	7	LINE/CR1	4	5	4	no domains		#Unknown	LINE/CR1
seq_8228	401	35	1.44	579	35	15.9	15	LINE/RTE-BovB	84	4	4	no domains, very short sequence		#Unknown	LINE/RTE-BovB
seq_7835	700	300	1.02	713	299	77.2	81	LTR/Copia	78	4	4	no domains, no evidence of Simple Repeat on TEAid		Simple_repeat	#Unknown
seq_6284	420	136	2.82	1185	136	23.3	12	LINE/I	13	4	4	expand mising domains, LINE/I, present domains: Rnase_HI_RT_non_LTR		LINE/I	LINE/I
seq_6752	718	144	4.75	3409	172	54.8	46	LINE/CR1	7	4	4	no domains		LINE/CR1	LINE/CR1
seq_6096	234	18	5.56	1300	18	11.5	11	LINE/CR1	7	4	4	expand, missing domains, LINE/CR1, domains present: PHD_SF super family		#Unknown	LINE/CR1
seq_4855	328	20	3.81	1250	21	11.5	12	LINE/CR1	5	4	4	no domains		LINE/CR1	LINE/CR1
seq_9992	3537	135	1	3546	134	34.5	36	LINE/L2	4	4	4	mising EN, domains present: RT_nLTR_like		LINE/L2	LINE/L2
seq_9489	282	22	9.35	2638	22	6.4	5	LTR/Copia	4	4	4	only retrogag domains, explore further		#Unknown	LTR/Copia
seq_9236	402	41	10.06	4044	42	7.7	6	LTR/Pao	4	4	4	no evidence of PAO on domains, domainspresent: AIR1 super family, DUF1759 super family		#Unknown	LTR/Pao
seq_8419	437	86	8.33	3640	93	16.1	9	LINE/CR1	4	4	4	only RT, expand further		LINE/CR1	LINE/CR1
seq_8219	133	67	32.65	4343	82	16.1	13	LINE/CR1	4	4	4	only RT, expand LINE/CR1		#Unknown	LINE/CR1
seq_6687	1350	43	2.23	3014	45	21.2	20	LTR/Copia	4	4	4	expand further, domains present: transpos_IS481 super family, Retrotran_gag_2		LTR/Copia	LTR/Copia
seq_5901	417	19	3.11	1295	20	10.4	10	LINE/I	4	4	4	expand, missing domains, LINE/I, domains persent: AIR1 super family		LINE/I	LINE/I
seq_5741	655	28	1.77	1160	28	11.5	15	LTR/Pao	4	4	4	very short sequence, only domain to recognition to histones		#Unknown	LTR/Pao
seq_5019	863	10	1.45	1249	10	9.8	10	LTR/Ty3	4	4	4	no domains		LTR/Ty3	LTR/Ty3
seq_9362	3141	94	1.48	4652	102	21.7	19	LTR/Pao	3	4	4	no domains for Pao or LTR		LTR/Pao	LTR/Pao
seq_8169	1285	200	2.54	3263	207	16.2	11	LINE/RTE-BovB	3	4	4	no domains		LINE/RTE-BovB	LINE/RTE-BovB
seq_6782	1060	163	1.21	1282	163	36.7	28	LINE/CR1	3	4	4	no domains, no evidence of LINE on TEAid		LINE/CR1	LINE/CR1
seq_4349	121	21	3.92	474	21	6.1	4	LINE/CR1	3	4	4	very short sequence, no domains		#Unknown	LINE/CR1
seq_8632	1232	500	1.53	1882	503	94.7	21	LINE/RTE-BovB	2	4	4	only RT explore further		LINE/RTE-BovB	LINE/RTE-BovB
seq_10765	3920	21	1.1	4300	21	11.4	11	LTR/Ty3	3	3	3	LTR/Ty3	, domains: pepsin_retropepsin_like super family, RT_LTR, RNase_HI_RT_Ty3, Integrase_H2C2, transpos_IS481 super family	LTR/Ty3	LTR/Ty3
seq_12506	152	26	29.72	4518	28	7.2	6	LTR/Ty3	10	3	3	LTR/Ty3	, domains: transpos_IS481 super family, Integrase_H2C2, RNase_HI_RT_Ty3, RT_LTR, retropepsin_like	#Unknown	LTR/Ty3
seq_11677	4320	74	1.06	4569	75	17.9	19	LTR/Ty3	3	3	3	LTR/Ty3	, domains: PTZ00368 super family, retropepsin_like, RT_LTR, RNase_HI_RT_Ty3, Integrase_H2C2, transpos_IS481 super family	LTR/Ty3	LTR/Ty3
seq_13024	4326	43	1.11	4817	43	17.4	18	LTR/Ty3	6	3	3	LTR/Ty3	, transpos_IS481 super family, Integrase_H2C2, RNase_HI_RT_Ty3, RT_LTR, pepsin_retropepsin_like super family	LTR/Ty3	LTR/Ty3
seq_13057	269	50	18.41	4952	50	9.7	8	LTR/Ty3	4	3	3	LTR/Ty3	, transpos_IS481 super family, Integrase_H2C2, RNase_HI_RT_Ty3, RT_LTR, pepsin_retropepsin_like super family, PTZ00368 super family	#Unknown	LTR/Ty3
seq_10199	2022	18	1.26	2544	18	7.1	7	LTR/Copia	3	3	3	LTR/Copia	, domains: ZnF_C2HC, Retrotran_gag_2, Retrotran_gag_3 super family	LTR/Copia	LTR/Copia
seq_10134	4404	317	1	4404	316	25.5	24	LTR/Copia	3	3	3	LTR/Copia	, domains: Retrotran_gag_2 super family, transpos_IS481 super family, gag_pre-integrs, gag_pre-integrs, RNase_HI_RT_Ty1	LTR/Copia	LTR/Copia
seq_11542	7048	67	1.32	9332	64	14.6	15	LTR/Ty3	4	3	3	LTR/Ty3	, domains: rve, Integrase_H2C2, RNase_HI_RT_Ty3, RT_LTR, retropepsin_like	LTR/Ty3	LTR/Ty3
seq_11330	4119	40	1.07	4412	41	14.2	15	LTR/Copia	3	3	3	LTR/Copia	, domains: Retrotran_gag_2, zf-CCHC, gag_pre-integrs, transpos_IS481 super family, RVT_2 super family, RNase_HI_RT_Ty1	LTR/Copia	LTR/Copia
seq_10718	7347	22	1.23	9045	20	10.8	12	LTR/Ty3	0	3	3	LTR/Ty3	, domains: rve, Integrase_H2C2, RNase_HI_RT_Ty3, RT_LTR	LTR/Ty3	LTR/Ty3
seq_11001	132	128	24.12	3184	143	29.5	18	LINE/CR1	3	4	3	LINE/CR1	, domains: RT_nLTR_like, EEP super family	#Unknown	LINE/CR1
seq_12558	3077	443	1.44	4440	464	44.9	38	LINE/L2	10	3	3	LINE/LOA	, domains: Rnase_HI_RT_non_LTR, RT_like super family, EEP super family	LINE/LOA	LINE/LOA
seq_1060	1572	171	1.61	2524	193	51.1	52	Unknown	6	3	3	Simple_repeat	, evidence on TEAid	#Unknown	Simple_repeat
seq_10487	659	39	8.02	5288	45	11.3	11	LINE/CR1	5	3	3	LINE/CR1	, domains: RT_nLTR_like, EEP super family.	#Unknown	LINE/CR1
seq_12451	2278	418	1.09	2488	415	23.6	20	LINE/RTE-BovB	4	3	3	LINE/RTE-BovB	, domains: EEP super family, RT_like super family, DUF6451.	LINE/RTE-BovB	LINE/RTE-BovB
seq_12205	2540	511	1.02	2579	511	267.4	492	LINE/RTE-BovB	4	3	3	LINE/RTE-BovB	, domains: L1-EN, RT_nLTR_like	LINE/RTE-BovB	LINE/RTE-BovB
seq_11404	7098	56	1.48	10538	62	13.2	13	LTR/Ty3	3	3	3	LTR/Ty3	, domains: retropepsin_like, RT_LTR, RNase_HI_RT_Ty3, Integrase_H2C2, rve	LTR/Ty3	LTR/Ty3
seq_12984	5998	45	1.22	7320	44	12.7	13	LTR/Pao	3	3	3	LTR/Pao	, domains: DUF5641, Integrase_H2C2, Peptidase_A17, RT_like super family, DUF1759 super family, PHD_SF super family	LTR/Pao	LTR/Pao
seq_12632	6390	24	1.74	11124	25	8.8	9	LTR/Ty3	3	3	3	LTR/Ty3	, domains: Retrotrans_gag super family, retropepsin_like, RT_LTR, RNase_HI_RT_Ty3, Integrase_H2C2, rve	LTR/Ty3	LTR/Ty3
seq_12366	82	28	54.33	4455	34	11.8	11	LINE/I-Jockey	3	3	3	LINE/Jockey	, domains: RT_nLTR_like, EEP super family, PHA03247 super family	#Unknown	LINE/Jockey
seq_12322	6817	361	1.08	7341	364	22.9	22	LTR/Pao	3	3	3	LTR/Pao	, domanis: DUF1759 super family, pepsin_retropepsin_like super family, RT_pepA17, Peptidase_A17, Integrase_H2C2, rve super family, DUF5641	LTR/Pao	LTR/Pao
seq_12156	423	55	11.2	4736	62	9.6	7	LINE/L2	3	3	3	LINE/L2	, domains: RT_nLTR_like, EEP super family	LINE/L2	LINE/L2
seq_11654	851	13	13.22	11254	13	9.8	10	LTR/Ty3	4	3	3	LTR/Ty3	, domains: rve, Integrase_H2C2, RNase_HI_RT_Ty3, RT_LTR, retropepsin_like	LTR/Ty3	LTR/Ty3
seq_11036	6265	79	1.21	7589	79	15.9	16	LTR/Pao	3	3	3	LTR/Pao	, domains: DUF5641, Peptidase_A17, RT_like super family, DUF1759 super family, PHD	LTR/Pao	LTR/Pao
seq_10988	722	54	10.5	7582	60	11.5	9	LTR/Pao	3	3	3	LTR/Pao	, domains: PHD, DUF1759 super family, RT_like super family, Peptidase_A17, Integrase_H2C2, DUF5641	#Unknown	LTR/Pao
seq_10243	6313	54	1.28	8053	64	15.7	16	LTR/Pao	3	3	3	LTR/BEL	, protein domains: RT_like super family, DUF1759 super family, DUF5641, Peptidase_A17, OmpH, PHD	LTR/Pao	LTR/Pao
seq_12293	2115	224	1.66	3512	236	33.8	22	LINE/R1	2	3	3	LINE/R1	, domains: RT_like super family, R1-I-EN	LINE/R1	LINE/R1
seq_12186	3107	513	1	3107	513	269.6	460	LINE/RTE-BovB	2	3	3	LINE/RTE-BovB	, domains: L1-EN, RT_nLTR_like	LINE/RTE-BovB	LINE/RTE-BovB
seq_11231	494	28	14.77	7294	28	5.3	4	LTR/Pao	2	3	3	LTR/Pao	, domains: DUF5641, Peptidase_A17, RT_like super family, DUF1759 super family, PHD	#Unknown	LTR/Pao
seq_10171	341	95	14.03	4785	105	19	11	LINE/CR1	2	3	3	LINE/CR1	, domains: RT_nLTR_like, EEP super family, PHD_SF super family	LINE/CR1	LINE/CR1
seq_10752	2643	503	1.23	3247	508	168.1	182	LINE/RTE-BovB	0	3	3	LINE/RTE-BovB	, domains: EEP super family, RT_like super family	LINE/RTE-BovB	LINE/RTE-BovB
seq_19186	645	503	1	644	506	246.2	205	Satellite	0	34	3			#Unknown	#Unknown
seq_7620	253	193	1	253	200	91.9	92	DNA/Zator	1	20	3			#Unknown	#Unknown
seq_8944	1161	505	1.09	1271	506	91.4	28	Satellite	1	17	3			#Unknown	#Unknown
seq_13069	281	373	1.18	331	380	122.6	129	DNA/Zator	1	14	3			#Unknown	#Unknown
seq_4770	109	97	7.74	844	103	17.8	10	LINE/CR1	13	12	3			#Unknown	LINE/CR1
seq_4655	433	343	1	433	346	110	127	DNA/Sola-2	4	12	3			#Unknown	#Unknown
seq_10159	239	500	2.09	499	503	199.5	202	SINE/tRNA	2	12	3			#Unknown	#Unknown
seq_3450	1772	266	1	1772	266	170.5	167	Unknown	7	11	3			#Unknown	#Unknown
seq_19033	516	186	8.01	4135	198	38.5	24	LINE/L2	1	11	3			LINE/L2	LINE/L2
seq_13863	1066	132	1.04	1112	138	35.6	36	Satellite	0	10	3			#Unknown	#Unknown
seq_19748	231	81	5.16	1193	83	12.7	9	LINE/CR1	3	9	3			#Unknown	LINE/CR1
seq_3200	246	125	1	246	125	55	49	DNA/Sola-1	32	8	3			#Unknown	#Unknown
seq_17525	931	24	1.01	940	24	11.7	11	Unknown	12	8	3			#Unknown	#Unknown
seq_9326	372	500	1	373	504	379.6	446	Satellite	8	8	3			#Unknown	#Unknown
seq_17434	739	471	1.12	827	476	74.9	26	DNA/MULE-MuDR	7	8	3			#Unknown	#Unknown
seq_16381	231	26	1	231	26	20.8	21	Unknown	4	8	3			#Unknown	#Unknown
seq_13555	429	24	1	429	24	18.9	19	Unknown	3	8	3			#Unknown	#Unknown
seq_4079	444	111	1.01	447	112	39.4	40	DNA/Sola-2	2	8	3			#Unknown	#Unknown
seq_16431	212	362	1	213	369	198.7	246	Unknown	2	8	3			#Unknown	#Unknown
seq_9557	311	500	1.08	337	522	177.9	166	LINE/R1	1	8	3			#Unknown	#Unknown
seq_13897	442	142	1.74	768	147	38.4	35	DNA/Sola-2	0	8	3			#Unknown	#Unknown
seq_20628	522	166	1	522	165	56.9	45	Unknown	21	7	3			#Unknown	#Unknown
seq_9207	1056	65	1	1056	65	20.1	20	Unknown	3	7	3			#Unknown	#Unknown
seq_12524	624	33	1.11	694	33	14.5	16	Unknown	3	7	3			#Unknown	#Unknown
seq_6335	397	179	1.09	434	187	54.5	49	DNA	2	7	3			#Unknown	#Unknown
seq_15606	190	51	1	190	51	23.6	22	Unknown	11	6	3			#Unknown	#Unknown
seq_16082	560	225	2.61	1463	229	19.4	11	Satellite	5	6	3			#Unknown	#Unknown
seq_14648	162	16	1	162	16	13.4	13	Unknown	5	6	3			#Unknown	#Unknown
seq_2314	960	80	1	960	83	35.9	36	LTR/Pao	3	6	3			#Unknown	#Unknown
seq_19639	942	115	1	946	116	30.6	16	LINE/L1	3	6	3			#Unknown	#Unknown
seq_16999	862	38	1	862	38	15.6	16	Unknown	3	6	3			#Unknown	#Unknown
seq_13975	776	29	1	776	29	16.2	16	LTR/Pao	3	6	3			#Unknown	#Unknown
seq_16097	444	333	1.5	664	337	79.1	48	DNA/MULE-MuDR	1	6	3			#Unknown	#Unknown
seq_15859	140	101	1	140	101	46.6	32	Unknown	1	6	3			#Unknown	#Unknown
seq_15512	490	260	1.02	498	257	72	39	DNA/Sola-2	1	6	3			#Unknown	#Unknown
seq_10867	260	128	1.01	262	122	52.5	58	SINE/tRNA	14540	5	3			#Unknown	#Unknown
seq_18753	919	500	1	919	500	145.8	157	LTR/Copia	23	5	3			#Unknown	#Unknown
seq_4627	664	338	1	664	339	82.3	82	DNA/hAT-hATm	17	5	3			#Unknown	#Unknown
seq_18353	2163	244	1	2167	252	32.4	22	Satellite	15	5	3			#Unknown	#Unknown
seq_7274	321	212	1.01	325	213	86.7	89	Unknown	11	5	3			#Unknown	#Unknown
seq_19106	404	23	1	405	23	15	14	Unknown	7	5	3			#Unknown	#Unknown
seq_10048	708	40	1	708	40	15.7	14	LTR/Pao	7	5	3			#Unknown	#Unknown
seq_8104	293	472	1	293	471	187.6	175	Satellite	5	5	3			#Unknown	#Unknown
seq_1859	1427	500	1	1430	516	236.7	216	LINE/L1	5	5	3			#Unknown	#Unknown
seq_15224	461	70	1.13	522	70	16.8	10	LTR/Ty3	5	5	3			#Unknown	#Unknown
seq_860	148	47	8.8	1303	65	16.4	13	DNA/TcMar-Tc1	4	5	3			#Unknown	DNA/TcMar-Tc1
seq_7845	495	24	4.12	2039	25	10.9	11	Satellite	4	5	3			#Unknown	#Unknown
seq_20184	420	210	1.56	655	209	38.8	23	Unknown	4	5	3			#Unknown	#Unknown
seq_8704	995	64	4.4	4381	67	15.1	16	LINE/Penelope	3	5	3			LINE/Penelope	LINE/Penelope
seq_6299	1273	44	1	1273	44	17.5	18	DNA	3	5	3			#Unknown	#Unknown
seq_4419	366	17	3.31	1210	24	10.1	10	DNA/hAT-Charlie	3	5	3			#Unknown	#Unknown
seq_17983	460	516	1	459	517	285.8	415	Unknown	3	5	3			#Unknown	#Unknown
seq_15904	501	386	1.97	987	409	110.7	87	DNA/Zator	3	5	3			#Unknown	#Unknown
seq_14165	455	500	1.31	595	518	162.1	149	DNA/Sola-1	3	5	3			#Unknown	#Unknown
seq_9632	129	14	3.7	477	14	9.1	8	LTR/Pao	2	5	3			#Unknown	#Unknown
seq_3826	349	500	5.4	1884	529	77.9	44	Satellite	2	5	3			#Unknown	#Unknown
seq_16634	655	242	1.51	990	242	43	29	Satellite	2	5	3			#Unknown	#Unknown
seq_13323	504	331	1.02	514	329	86.8	88	LTR/Ty3	2	5	3			#Unknown	#Unknown
seq_108	530	505	0.99	526	506	310	369	DNA/Sola-1	2	5	3			#Unknown	#Unknown
seq_6125	994	200	1.02	1013	198	46.8	50	DNA/TcMar-Tc1	1	5	3			#Unknown	#Unknown
seq_14892	461	515	1	461	515	214.5	18	Satellite	1	5	3			#Unknown	#Unknown
seq_13561	419	524	1.03	431	524	203.6	23	SINE/tRNA	1	5	3			#Unknown	#Unknown
seq_10594	281	235	1.09	307	242	83.9	84	DNA/TcMar-Tc1	1	5	3			#Unknown	#Unknown
seq_3682	293	501	1.01	297	518	246.3	182	LINE/RTE-BovB	0	5	3			#Unknown	#Unknown
seq_20763	290	375	1.19	344	377	159.8	224	DNA	0	5	3			#Unknown	#Unknown
seq_12004	347	312	1.14	395	325	104.9	68	Satellite	0	5	3			#Unknown	#Unknown
seq_19067	280	207	1.04	290	207	68.8	58	SINE/tRNA	3360	4	3			#Unknown	#Unknown
seq_6774	586	51	1.01	590	51	13.7	13	Unknown	2815	4	3			#Unknown	#Unknown
seq_7429	328	125	1.02	333	128	34.8	15	Unknown	96	4	3			#Unknown	#Unknown
seq_1002	178	101	0.99	177	101	59.6	57	LINE/RTE-BovB	88	4	3			#Unknown	#Unknown
seq_7083	2475	150	1.01	2496	154	36.6	39	Unknown	82	4	3			#Unknown	#Unknown
seq_1452	3390	173	1.02	3452	190	41.7	43	Satellite	65	4	3			#Unknown	#Unknown
seq_20256	1949	509	1.51	2941	512	65.7	25	LINE/RTE-BovB	23	4	3			LINE/RTE-BovB	LINE/RTE-BovB
seq_18015	267	238	1.44	385	239	78.5	16	DNA/Sola-2	12	4	3			#Unknown	#Unknown
seq_13837	1285	52	1.02	1307	51	25.7	23	LTR/Ty3	11	4	3			#Unknown	#Unknown
seq_15763	557	167	1.08	599	169	30.9	9	Unknown	10	4	3			#Unknown	#Unknown
seq_22823	533	243	1	533	243	97.9	99	LTR/Pao	9	4	3			#Unknown	#Unknown
seq_10124	231	18	1.03	239	18	12.1	11	LINE/I-Jockey	8	4	3			#Unknown	#Unknown
seq_6601	917	94	1	917	95	26.3	22	DNA/TcMar-Tc1	7	4	3			#Unknown	#Unknown
seq_20169	492	28	1	492	28	19.2	19	LTR/Pao	7	4	3			#Unknown	#Unknown
seq_9868	773	168	1	773	167	60.7	57	Unknown	6	4	3			#Unknown	#Unknown
seq_5943	497	42	1	497	42	18.5	19	Unknown	6	4	3			#Unknown	#Unknown
seq_857	320	150	2.3	736	153	50.2	45	DNA/CMC-EnSpm	5	4	3			#Unknown	#Unknown
seq_20199	796	19	1	797	19	10	10	LTR/Pao	5	4	3			#Unknown	#Unknown
seq_18270	632	346	1	632	348	57.3	20	DNA/Sola-2	5	4	3			#Unknown	#Unknown
seq_15801	221	22	19.66	4344	22	7.9	7	LINE/I-Jockey	5	4	3			#Unknown	LINE/Jockey
seq_7915	150	21	10.29	1544	21	4.9	3	LTR/Pao	4	4	3			#Unknown	LTR/Pao
seq_7598	218	139	16	3489	146	18.7	6	LINE/Penelope	4	4	3			#Unknown	LINE/Penelope
seq_5332	969	66	1	970	66	19.8	10	Unknown	4	4	3			#Unknown	#Unknown
seq_3915	515	31	1	515	31	13.1	11	LTR/Pao	4	4	3			#Unknown	#Unknown
seq_18552	2007	343	1.02	2050	345	54.9	54	Satellite	4	4	3			#Unknown	#Unknown
seq_17548	409	35	1.12	457	35	17.4	17	Unknown	4	4	3			#Unknown	#Unknown
seq_7744	289	124	1.28	369	126	49.3	35	LINE/Penelope	3	4	3			#Unknown	#Unknown
seq_7682	188	19	3.74	703	19	7.9	6	LTR/Ty3	3	4	3			#Unknown	#Unknown
seq_4899	2070	336	1	2072	338	75.3	74	Satellite	3	4	3			#Unknown	#Unknown
seq_4836	583	24	2.45	1431	25	9	7	LINE/RTE-BovB	3	4	3			#Unknown	#Unknown
seq_22806	171	432	1	171	432	245.1	349	Unknown	3	4	3			#Unknown	#Unknown
seq_22701	3078	500	1	3087	504	119.3	99	LINE/RTE-BovB	3	4	3			LINE/RTE-BovB	LINE/RTE-BovB
seq_21992	129	18	1.45	187	18	13.2	13	Unknown	3	4	3			#Unknown	#Unknown
seq_21115	2187	70	2.1	4601	74	15.3	13	LINE/L2	3	4	3			LINE/L2	LINE/L2
seq_20717	1286	73	1.57	2013	82	27.8	20	Unknown	3	4	3			#Unknown	#Unknown
seq_20135	717	26	1.46	1048	30	10.2	9	Unknown	3	4	3			#Unknown	#Unknown
seq_18800	248	14	2.44	604	15	7.9	5	Unknown	3	4	3			#Unknown	#Unknown
seq_15636	1189	86	1.01	1196	85	26.2	28	Unknown	3	4	3			#Unknown	#Unknown
seq_1546	570	278	1.04	592	284	74.1	66	Unknown	3	4	3			#Unknown	#Unknown
seq_14041	754	500	4.91	3702	547	59.7	39	LINE/RTE-BovB	3	4	3			LINE/RTE-BovB	LINE/RTE-BovB
seq_9670	510	27	1.86	947	27	12.7	11	DNA/TcMar-Tc1	2	4	3			#Unknown	#Unknown
seq_9038	526	130	1.02	536	130	37.7	40	Satellite	2	4	3			#Unknown	#Unknown
seq_7229	619	464	1	620	460	104	60	SINE/tRNA	2	4	3			#Unknown	#Unknown
seq_6517	141	52	2.62	370	52	19.4	14	Unknown	2	4	3			#Unknown	#Unknown
seq_518	216	32	2.57	555	32	14.6	8	Unknown	2	4	3			#Unknown	Simple_repeat
seq_3968	1254	142	2.81	3527	148	16.6	12	Satellite	2	4	3			#Unknown	#Unknown
seq_22456	1957	500	1	1959	501	247.6	279	Unknown	2	4	3			#Unknown	#Unknown
seq_2197	1384	508	1	1385	555	383.5	497	DNA	2	4	3			#Unknown	#Unknown
seq_21134	285	35	1.2	342	35	18.6	20	Unknown	2	4	3			#Unknown	#Unknown
seq_1719	634	402	1	637	417	128.8	149	DNA	2	4	3			#Unknown	#Unknown
seq_15696	396	24	3.06	1212	24	9.3	7	LINE/L1-Tx1	2	4	3			LINE/L1-Tx1	LINE/L1-Tx1
seq_15466	403	509	1.17	472	510	263.6	460	DNA/PIF-Harbinger	2	4	3			#Unknown	#Unknown
seq_15111	269	177	1	269	177	82.2	96	LINE/Penelope	2	4	3			#Unknown	#Unknown
seq_13551	408	393	1.11	451	390	140.9	151	SINE/tRNA	2	4	3			#Unknown	#Unknown
seq_9976	306	263	1	306	274	89.6	81	LTR/Ty3	1	4	3			#Unknown	#Unknown
seq_6512	352	301	1	353	303	104.6	102	DNA/MULE-MuDR	1	4	3			#Unknown	#Unknown
seq_6272	2862	256	1.01	2888	265	26.5	22	Satellite	1	4	3			#Unknown	#Unknown
seq_21782	3934	237	1.03	4069	232	28.9	27	LINE/I	1	4	3			LINE/I	LINE/I
seq_20542	480	54	1.04	500	54	19.5	19	Unknown	1	4	3			#Unknown	#Unknown
seq_20516	316	94	2.3	728	96	27.5	19	DNA	1	4	3			#Unknown	#Unknown
seq_18329	825	41	1.96	1619	42	19.9	19	Unknown	1	4	3			#Unknown	#Unknown
seq_14275	595	419	1.95	1163	433	88.6	55	SINE/tRNA	1	4	3			#Unknown	#Unknown
seq_11730	308	267	1.01	311	267	145.7	192	LINE/I	1	4	3			#Unknown	#Unknown
seq_11210	1560	93	1.05	1633	91	16.4	16	Satellite	1	4	3			#Unknown	#Unknown
seq_7245	214	274	1.28	273	274	111.5	111	LINE/Penelope	0	4	3			#Unknown	#Unknown
seq_5797	256	502	1.04	266	502	225.5	301	SINE/tRNA	0	4	3			#Unknown	#Unknown
seq_4708	636	354	1.98	1258	359	65	67	tRNA	0	4	3			#Unknown	#Unknown
seq_22985	1655	500	1.22	2024	517	177.6	102	DNA/MULE-MuDR	0	4	3			#Unknown	#Unknown
seq_11561	480	500	1.11	534	582	124.1	95	DNA/Sola-2	0	4	3			#Unknown	#Unknown
seq_8779	248	126	1	248	126	59.9	62	SINE/tRNA	14078	3	3			#Unknown	#Unknown
seq_9078	653	318	1	655	319	37.9	20	DNA/CMC-Chapaev-3	3506	3	3			#Unknown	#Unknown
seq_1193	427	162	1.04	442	162	46.7	31	RC/Helitron	2841	3	3			#Unknown	#Unknown
seq_7555	135	504	7.32	988	545	379.7	388	Unknown	2831	3	3			Simple_repeat	Simple_repeat
seq_21373	665	134	1	664	134	24.8	20	SINE?	1045	3	3			#Unknown	#Unknown
seq_17587	273	500	11.23	3065	510	37.3	15	LINE/RTE-BovB	809	3	3			LINE/RTE-BovB	LINE/RTE-BovB
seq_10811	416	85	1	415	85	25.5	25	Unknown	786	3	3			#Unknown	#Unknown
seq_17736	481	257	6.78	3262	303	48.5	34	LINE/RTE-BovB	736	3	3			LINE/RTE-BovB	LINE/RTE-BovB
seq_21297	257	123	1	257	123	27.1	12	Unknown	646	3	3			#Unknown	#Unknown
seq_18122	554	320	1.81	1004	333	50.9	33	Unknown	502	3	3			#Unknown	#Unknown
seq_17724	542	35	1.01	548	35	12.6	13	Unknown	439	3	3			#Unknown	#Unknown
seq_11472	929	185	1	929	185	49.4	48	Unknown	360	3	3			#Unknown	#Unknown
seq_2752	341	159	30.35	10349	240	92.3	92	Satellite	341	3	3			#Unknown	#Unknown
seq_11362	574	121	1	574	121	50.2	39	Unknown	338	3	3			#Unknown	#Unknown
seq_1661	1527	350	1	1527	350	78.4	72	Unknown	332	3	3			#Unknown	#Unknown
seq_10638	861	132	1.26	1082	132	33	26	LTR/Ty3	319	3	3			#Unknown	#Unknown
seq_7192	194	26	0.99	193	26	16.8	15	Unknown	269	3	3			#Unknown	#Unknown
seq_12079	610	105	1	612	107	24.6	25	DNA/CMC-Chapaev-3	241	3	3			#Unknown	#Unknown
seq_1539	1236	504	1	1235	504	135.1	36	SINE/tRNA	162	3	3			#Unknown	#Unknown
seq_5552	1247	99	1	1247	99	29.2	31	DNA	132	3	3			#Unknown	#Unknown
seq_1942	619	192	1.68	1040	197	53	30	SINE/tRNA	122	3	3			#Unknown	#Unknown
seq_6837	508	48	13.92	7072	57	12.4	12	Satellite	114	3	3			#Unknown	#Unknown
seq_13058	386	99	26.9	10384	129	28.3	23	Satellite	111	3	3			#Unknown	#Unknown
seq_21	815	449	1	814	449	272.5	320	SINE/tRNA	106	3	3			#Unknown	#Unknown
seq_18342	519	49	1.01	524	49	16.7	17	DNA/Zator	103	3	3			#Unknown	#Unknown
seq_11168	695	500	1.01	704	500	226.8	184	DNA/TcMar	100	3	3			#Unknown	#Unknown
seq_12329	1135	234	1.02	1161	234	22.6	13	DNA/Zator	96	3	3			#Unknown	#Unknown
seq_9851	524	98	1	524	98	30.2	22	LTR/Ty3	95	3	3			#Unknown	#Unknown
seq_11203	537	99	1	537	99	32.2	29	Unknown	83	3	3			#Unknown	#Unknown
seq_5191	253	115	1	254	119	42.9	38	Unknown	80	3	3			#Unknown	#Unknown
seq_9895	883	106	1	887	110	19.1	16	Unknown	79	3	3			#Unknown	#Unknown
seq_474	1330	281	1.07	1417	288	76.5	44	DNA/Sola-2	75	3	3			#Unknown	#Unknown
seq_325	2461	500	1	2470	500	306.5	308	LINE/RTE-ORTE	70	3	3			#Unknown	#Unknown
seq_2111	1219	274	1	1224	277	48.1	50	DNA/Sola-2	67	3	3			#Unknown	#Unknown
seq_19137	1685	36	1	1686	36	11.5	11	Unknown	66	3	3			#Unknown	#Unknown
seq_6694	141	16	1.06	149	16	11.3	11	Unknown	65	3	3			#Unknown	#Unknown
seq_6563	1510	168	1.13	1699	176	28.3	24	Satellite	63	3	3			#Unknown	#Unknown
seq_4181	630	261	1.56	981	265	57.4	56	Unknown	61	3	3			#Unknown	#Unknown
seq_7980	1472	178	1.07	1571	181	39.1	34	DNA/Sola-2	55	3	3			Simple_repeat	#Unknown
seq_16848	1188	502	1.03	1218	502	72.9	47	DNA/Zator	53	3	3			#Unknown	#Unknown
seq_1185	708	509	1.01	712	511	224.5	91	DNA/CMC-Chapaev-3	50	3	3			#Unknown	#Unknown
seq_11933	323	136	1.8	581	136	35.6	13	LTR/Ty3	48	3	3			#Unknown	#Unknown
seq_7041	837	162	1.01	842	171	29.5	15	DNA/MULE-MuDR	45	3	3			#Unknown	#Unknown
seq_16362	482	278	1	482	278	101.5	100	Unknown	45	3	3			#Unknown	#Unknown
seq_119	322	153	3.39	1093	164	43.9	20	LINE/I	44	3	3			#Unknown	#Unknown
seq_9645	1692	52	1	1698	52	16	15	Unknown	41	3	3			#Unknown	#Unknown
seq_22992	1352	502	1.07	1446	502	125.2	131	DNA/Sola-2	41	3	3			#Unknown	#Unknown
seq_5303	630	205	1	630	205	49.5	44	Unknown	38	3	3			#Unknown	#Unknown
seq_11839	1286	236	1.21	1555	243	38.2	35	DNA/Sola-2	38	3	3			#Unknown	#Unknown
seq_22399	2982	510	1.01	3013	515	273.6	342	Satellite	36	3	3			#Unknown	#Unknown
seq_20468	1716	34	1	1715	34	12.4	12	Unknown	36	3	3			#Unknown	#Unknown
seq_3783	899	330	1.04	934	324	51.3	31	DNA/TcMar	35	3	3			#Unknown	#Unknown
seq_563	588	64	0.99	584	64	22.2	24	Satellite	34	3	3			#Unknown	#Unknown
seq_7959	1072	25	1.1	1174	25	15.1	16	Unknown	33	3	3			Simple_repeat	Simple_repeat
seq_2377	654	170	1	655	170	92.8	93	LTR/Pao	32	3	3			#Unknown	#Unknown
seq_1067	188	32	1.03	193	32	14.8	15	DNA/Sola-2	32	3	3			#Unknown	#Unknown
seq_690	375	50	1	375	50	35.3	37	LTR/Pao	30	3	3			#Unknown	#Unknown
seq_21334	968	128	1.27	1229	129	27.8	26	Satellite	30	3	3			#Unknown	#Unknown
seq_3532	178	277	1	178	281	174.2	178	LINE/Penelope	29	3	3			#Unknown	#Unknown
seq_1784	302	48	1	302	48	42.1	43	Unknown	29	3	3			#Unknown	#Unknown
seq_8521	2659	56	2.18	5793	57	11.7	11	LINE/I	27	3	3			LINE/I	LINE/I
seq_11752	1735	65	1	1736	65	13.9	13	Unknown	25	3	3			#Unknown	#Unknown
seq_10076	899	129	1	899	129	26	16	Unknown	25	3	3			#Unknown	#Unknown
seq_4217	1367	33	1.05	1442	34	10.1	11	Unknown	24	3	3			#Unknown	#Unknown
seq_8278	867	293	1.25	1083	317	51.4	41	Unknown	23	3	3			#Unknown	#Unknown
seq_14084	905	462	1.01	915	466	86.5	93	DNA	23	3	3			#Unknown	#Unknown
seq_10458	794	242	1	793	248	44	43	Unknown	23	3	3			#Unknown	#Unknown
seq_21925	780	98	1.36	1061	99	31.2	27	DNA/hAT-Charlie	22	3	3			#Unknown	#Unknown
seq_9928	240	38	1	240	38	23.2	24	Unknown	21	3	3			#Unknown	#Unknown
seq_9523	1000	500	2.01	2013	507	73.8	24	LINE/RTE-BovB	21	3	3			LINE/RTE-BovB	LINE/RTE-BovB
seq_898	1483	78	1.08	1599	78	31.7	32	DNA	21	3	3			#Unknown	#Unknown
seq_8863	1896	42	1	1888	42	12.1	10	LTR/Ty3	21	3	3			#Unknown	#Unknown
seq_800	212	134	6.03	1278	187	96.7	94	SINE/tRNA	21	3	3			#Unknown	#Unknown
seq_4300	130	18	1.49	194	18	10.1	11	Unknown	21	3	3			#Unknown	#Unknown
seq_2144	1039	249	1.6	1663	291	105.4	104	Satellite	21	3	3			#Unknown	#Unknown
seq_1537	579	104	1	579	104	68.4	68	LTR/Pao	21	3	3			#Unknown	#Unknown
seq_8020	581	109	1.01	588	109	23.4	10	LINE/Penelope	20	3	3			LINE/Penelope	#Unknown
seq_6724	186	87	2.39	445	87	27	12	Unknown	20	3	3			#Unknown	#Unknown
seq_20083	466	18	1	466	18	9.8	10	Unknown	20	3	3			#Unknown	#Unknown
seq_19011	1323	502	1	1325	502	194.5	184	Unknown	20	3	3			#Unknown	#Unknown
seq_13768	570	17	1.01	578	17	9.4	10	DNA/hAT-Ac	20	3	3			#Unknown	#Unknown
seq_9545	345	38	27.06	9334	56	14.8	12	DNA	19	3	3			#Unknown	#Unknown
seq_3225	209	23	1	209	23	13.9	15	DNA/MULE-MuDR	19	3	3			#Unknown	#Unknown
seq_22769	855	176	1.32	1130	180	113.3	114	DNA/hAT-Charlie	19	3	3			#Unknown	#Unknown
seq_1823	1104	501	1	1104	500	37.1	14	Unknown	19	3	3			Simple_repeat	Simple_repeat
seq_38	716	75	1.02	728	75	19.9	18	DNA/CMC-Chapaev-3	18	3	3			#Unknown	#Unknown
seq_2720	203	22	1.34	272	22	13.9	13	Unknown	18	3	3			#Unknown	#Unknown
seq_1780	347	503	6.78	2351	592	93	67	LTR/Ty3	18	3	3			#Unknown	#Unknown
seq_1735	555	59	1	555	59	40.8	41	LTR/Pao	18	3	3			#Unknown	#Unknown
seq_10680	1347	45	1	1347	45	16.6	17	DNA/hAT-Charlie	18	3	3			#Unknown	#Unknown
seq_4676	1806	68	1	1808	69	19.2	19	LTR/Ty3	17	3	3			#Unknown	#Unknown
seq_19800	3251	500	1.84	5983	518	95.6	102	LINE/R1-LOA	17	3	3			LINE/LOA	LINE/LOA
seq_15943	506	11	2.05	1038	11	6	5	LINE/RTE-BovB	17	3	3			#Unknown	#Unknown
seq_13275	103	172	24.29	2502	295	124.4	128	SINE/tRNA	17	3	3			#Unknown	#Unknown
seq_11579	551	34	1	551	34	19.4	19	Unknown	17	3	3			#Unknown	#Unknown
seq_8641	1454	251	2.31	3356	289	62.2	56	LINE/RTE-BovB	16	3	3			LINE/RTE-BovB	LINE/RTE-BovB
seq_7223	569	125	1.01	575	125	44.8	37	DNA/hAT-hATm	16	3	3			#Unknown	#Unknown
seq_6022	1048	35	1.01	1057	35	14.8	15	Unknown	16	3	3			#Unknown	#Unknown
seq_22726	1436	500	3.66	5260	691	348.5	370	Satellite	16	3	3			#Unknown	#Unknown
seq_15488	391	136	9.8	3833	154	40	33	LINE/CR1	16	3	3			LINE/CR1	LINE/CR1
seq_9777	921	26	1	921	26	11.8	12	LTR/Pao	15	3	3			#Unknown	#Unknown
seq_6504	1072	290	1	1075	291	34.9	21	Unknown	15	3	3			#Unknown	#Unknown
seq_533	495	43	1.01	499	43	13.4	8	Unknown	15	3	3			#Unknown	#Unknown
seq_22404	385	500	7.87	3029	814	232	216	DNA/CMC-Chapaev	15	3	3			#Unknown	DNA/CMC-Chapaev
seq_19542	128	44	1.17	150	44	31.4	36	Unknown	15	3	3			#Unknown	#Unknown
seq_18660	454	283	1	454	283	90.1	85	Unknown	15	3	3			#Unknown	#Unknown
seq_18471	1074	63	1.21	1299	63	16	14	Unknown	15	3	3			#Unknown	#Unknown
seq_15189	150	145	6.23	935	160	69.4	63	LINE/RTE-BovB	15	3	3			#Unknown	#Unknown
seq_13106	1516	289	1.07	1622	291	44.9	48	DNA/Sola-2	15	3	3			#Unknown	#Unknown
seq_6121	427	16	1	427	16	10.8	11	LTR/Pao	14	3	3			#Unknown	#Unknown
seq_5388	575	22	1.02	589	22	14.6	15	LTR/Pao	14	3	3			#Unknown	#Unknown
seq_3112	248	83	15.26	3784	95	21.5	19	LINE/CR1	14	3	3			#Unknown	LINE/CR1
seq_22528	213	296	9.42	2006	509	173.8	175	DNA	14	3	3			#Unknown	#Unknown
seq_20980	616	278	1.01	621	280	70.6	52	Unknown	14	3	3			#Unknown	#Unknown
seq_19173	479	102	1.08	516	102	34.9	29	SINE/tRNA	14	3	3			#Unknown	#Unknown
seq_18063	1946	241	1.15	2229	253	41.3	41	Satellite	14	3	3			#Unknown	#Unknown
seq_15255	496	443	1.02	506	472	121	104	DNA/Crypton-I	14	3	3			#Unknown	#Unknown
seq_1508	1203	514	1	1204	519	42.5	9	DNA/MULE-MuDR	14	3	3			#Unknown	#Unknown
seq_14618	697	21	1	697	21	9.6	9	LTR/Pao	14	3	3			#Unknown	#Unknown
seq_3068	412	500	2.3	948	520	164.3	178	LTR/Ty3	13	3	3			#Unknown	#Unknown
seq_16356	1345	286	1.01	1358	301	82.1	74	DNA/Sola-2	13	3	3			#Unknown	#Unknown
seq_15752	922	28	1	926	28	15.2	14	Unknown	13	3	3			#Unknown	#Unknown
seq_11549	652	416	1	654	437	109.4	111	DNA/Crypton-I	13	3	3			#Unknown	#Unknown
seq_10424	220	89	1	220	91	45.2	42	DNA/Sola-2	13	3	3			#Unknown	#Unknown
seq_1011	320	58	1	320	58	41.5	42	Unknown	13	3	3			#Unknown	#Unknown
seq_7385	1134	49	1.12	1268	51	18	17	Unknown	12	3	3			#Unknown	#Unknown
seq_5093	287	53	39.21	11252	82	45.7	46	RC/Helitron	12	3	3			#Unknown	RC/Helitron
seq_3363	749	24	1.31	981	25	12.9	11	Unknown	12	3	3			#Unknown	#Unknown
seq_3128	904	63	1	904	63	23.6	24	Unknown	12	3	3			#Unknown	#Unknown
seq_21694	233	40	1	233	40	27	28	Unknown	12	3	3			#Unknown	#Unknown
seq_21634	629	35	1	629	35	13.2	11	Unknown	12	3	3			#Unknown	#Unknown
seq_20336	788	55	1	788	55	35.3	31	LTR/Pao	12	3	3			#Unknown	#Unknown
seq_13904	590	44	1	590	44	20	20	Unknown	12	3	3			#Unknown	#Unknown
seq_10161	466	184	4.23	1969	369	120.4	120	DNA/MULE-MuDR	12	3	3			#Unknown	#Unknown
seq_9869	4063	67	1.11	4530	68	33.5	33	LTR/Copia	11	3	3			LTR/Copia	LTR/Copia
seq_9673	467	14	1	468	14	11.2	11	Unknown	11	3	3			#Unknown	#Unknown
seq_950	496	135	3.89	1928	165	72.6	71	DNA/Kolobok-E	11	3	3			#Unknown	#Unknown
seq_9438	606	19	1	607	19	15.4	15	Unknown	11	3	3			#Unknown	#Unknown
seq_7561	953	69	1.01	962	71	22.2	23	Unknown	11	3	3			#Unknown	#Unknown
seq_4963	1232	216	1.01	1247	224	30.4	19	DNA/MULE-MuDR	11	3	3			#Unknown	#Unknown
seq_4639	1392	192	1.24	1733	201	21.6	16	DNA/Sola-2	11	3	3			#Unknown	#Unknown
seq_4028	109	40	53.19	5798	44	15.7	15	LINE/I	11	3	3			#Unknown	LINE/I
seq_3964	1632	33	1	1632	33	25.4	25	LTR/Ty3	11	3	3			#Unknown	#Unknown
seq_2464	1507	241	1	1508	241	36.9	30	LINE/Penelope	11	3	3			#Unknown	#Unknown
seq_21487	446	14	1	446	14	11.1	11	Unknown	11	3	3			#Unknown	#Unknown
seq_16486	535	52	1	535	52	32.2	31	LTR/Pao	11	3	3			#Unknown	#Unknown
seq_16402	2004	46	1.21	2433	51	12.9	11	Satellite	11	3	3			#Unknown	#Unknown
seq_15092	1272	92	1	1266	90	20.3	14	LTR/Ty3	11	3	3			#Unknown	#Unknown
seq_9415	513	500	1.01	518	503	200.6	245	DNA/Crypton-I	10	3	3			#Unknown	#Unknown
seq_8316	1480	503	1.05	1560	505	40	14	DNA/Sola-2	10	3	3			#Unknown	#Unknown
seq_5883	1231	27	1.22	1501	27	9.2	8	DNA	10	3	3			#Unknown	#Unknown
seq_5267	210	291	31.53	6621	546	162.9	173	Satellite	10	3	3			#Unknown	#Unknown
seq_4900	464	203	0.99	460	205	57.3	41	Unknown	10	3	3			#Unknown	#Unknown
seq_3410	265	45	1	265	45	33.7	34	Unknown	10	3	3			#Unknown	#Unknown
seq_3278	885	19	1	885	19	11.4	12	LTR/Ty3	10	3	3			#Unknown	#Unknown
seq_2773	4472	318	1	4472	314	64	62	LINE/L1	10	3	3			LINE/L1	LINE/L1
seq_22374	1494	500	1.03	1543	510	150.9	102	DNA/Sola-2	10	3	3			#Unknown	#Unknown
seq_17991	1278	30	1	1279	30	10.4	10	LTR/Ty3	10	3	3			#Unknown	#Unknown
seq_16893	1536	150	1.16	1789	151	26.6	28	LINE/L2	10	3	3			LINE/LOA	LINE/LOA
seq_1588	163	59	6.22	1014	65	33.3	30	DNA/hAT-Charlie	10	3	3			#Unknown	#Unknown
seq_1543	3481	234	3.23	11258	302	81.6	81	RC/Helitron	10	3	3			RC/Helitron	RC/Helitron
seq_11726	1048	123	1.32	1385	124	46.2	49	DNA/Sola-2	10	3	3			#Unknown	#Unknown
seq_11435	470	13	1	470	13	9.1	9	Unknown	10	3	3			#Unknown	#Unknown
seq_11281	737	34	1	737	34	19.1	19	LTR/Pao	10	3	3			#Unknown	#Unknown
seq_10532	394	43	1	394	43	20.5	22	Unknown	10	3	3			#Unknown	#Unknown
seq_8913	206	113	2.23	459	115	28.1	16	DNA/Sola-2	9	3	3			#Unknown	#Unknown
seq_8386	182	84	1	182	84	34.3	41	Unknown	9	3	3			#Unknown	#Unknown
seq_7478	2031	67	1	2032	70	11.5	11	DNA/CMC-Transib	9	3	3			#Unknown	#Unknown
seq_7078	4125	75	1.12	4607	78	20.1	20	LTR/Copia	9	3	3			LTR/Copia	LTR/Copia
seq_6925	622	31	1	622	31	12.2	13	LTR/Pao	9	3	3			#Unknown	#Unknown
seq_6775	202	46	16.5	3334	77	31	29	SINE/tRNA	9	3	3			#Unknown	#Unknown
seq_4333	385	356	1.01	387	357	137.5	139	Unknown	9	3	3			#Unknown	#Unknown
seq_3598	805	164	8.83	7106	165	40.8	37	LTR/Pao	9	3	3			#Unknown	LTR/Pao
seq_3351	720	28	1	719	28	14.2	15	LTR/Pao	9	3	3			#Unknown	#Unknown
seq_2973	920	158	1.03	950	160	40	31	LTR/Ty3	9	3	3			#Unknown	#Unknown
seq_19426	919	200	1.69	1552	216	42.8	36	Unknown	9	3	3			#Unknown	#Unknown
seq_18230	995	35	1	995	35	21.2	21	LTR/Ty3	9	3	3			#Unknown	#Unknown
seq_1549	713	47	1	715	47	20.7	21	LTR/Pao	9	3	3			#Unknown	#Unknown
seq_13490	479	21	1	479	21	17.5	18	LTR/Pao	9	3	3			#Unknown	#Unknown
seq_10137	766	20	0.99	759	20	7.6	7	LTR/Ty3	9	3	3			#Unknown	#Unknown
seq_9903	496	15	2.46	1219	15	9	8	LINE/L1-Tx1	8	3	3			#Unknown	LINE/L1-Tx1
seq_9227	1761	248	2.49	4391	269	29.4	21	LINE/I-Jockey	8	3	3			LINE/Jockey	LINE/Jockey
seq_902	2428	500	1.81	4405	516	73.1	67	LINE/I-Jockey	8	3	3			LINE/Jockey	LINE/Jockey
seq_7840	1546	34	1.19	1833	35	22.6	22	LTR/Ty3	8	3	3			#Unknown	#Unknown
seq_5009	6173	130	1.08	6662	132	45.2	45	LTR/Ty3	8	3	3			LTR/Ty3	LTR/Ty3
seq_2568	164	94	3.34	548	100	39.9	28	LINE/Penelope	8	3	3			#Unknown	#Unknown
seq_22466	628	488	1.96	1230	523	173.5	169	DNA/hAT-Charlie	8	3	3			#Unknown	#Unknown
seq_21752	4330	153	1.05	4568	153	29.8	29	LTR/Copia	8	3	3			LTR/Copia	LTR/Copia
seq_20754	206	11	2.72	560	11	6.2	4	Unknown	8	3	3			#Unknown	#Unknown
seq_19929	722	39	1	722	39	16.8	17	Unknown	8	3	3			#Unknown	#Unknown
seq_19706	307	42	1.79	549	48	17.7	14	LINE/Penelope	8	3	3			#Unknown	#Unknown
seq_19700	641	257	7.6	4870	321	70.1	75	Satellite	8	3	3			#Unknown	#Unknown
seq_19363	229	46	2.16	494	46	17.7	16	Unknown	8	3	3			#Unknown	#Unknown
seq_18234	6151	42	1.2	7370	42	24.9	25	LTR/Ty3	8	3	3			LTR/Ty3	LTR/Ty3
seq_17812	1366	510	1.01	1378	512	146.8	69	Unknown	8	3	3			#Unknown	#Unknown
seq_17633	1165	47	1	1166	47	14.3	13	Unknown	8	3	3			#Unknown	#Unknown
seq_17502	1375	22	1	1375	22	12.5	12	Unknown	8	3	3			#Unknown	#Unknown
seq_17100	831	27	1	831	27	18.6	19	LTR/Pao	8	3	3			#Unknown	#Unknown
seq_15404	1788	393	1.75	3133	438	48.7	34	Satellite	8	3	3			#Unknown	#Unknown
seq_1535	1521	184	1	1518	184	27.5	18	DNA/hAT-Blackjack	8	3	3			#Unknown	#Unknown
seq_14710	886	24	1	887	24	14.7	15	LTR/Pao	8	3	3			#Unknown	#Unknown
seq_14468	1826	63	1	1827	63	14.2	13	LTR/Ty3	8	3	3			#Unknown	#Unknown
seq_1437	1013	508	2.81	2842	598	154	128	Satellite	8	3	3			#Unknown	#Unknown
seq_14098	824	44	1	825	44	11	9	Unknown	8	3	3			#Unknown	#Unknown
seq_1309	490	500	1.43	700	510	172.7	179	Unknown	8	3	3			#Unknown	#Unknown
seq_12067	907	193	1.33	1207	196	83.1	80	DNA/hAT-Charlie	8	3	3			#Unknown	#Unknown
seq_10668	671	30	1	672	30	18.4	17	LTR/Pao	8	3	3			#Unknown	#Unknown
seq_996	310	255	10.13	3141	278	41.5	13	Satellite	7	3	3			#Unknown	#Unknown
seq_7479	437	24	2.98	1303	24	14.9	15	LINE/CR1	7	3	3			#Unknown	LINE/CR1
seq_7200	3718	331	1.17	4343	342	40	42	LINE/L2	7	3	3			LINE/LOA	LINE/LOA
seq_5037	579	130	1.12	648	147	30.2	17	tRNA	7	3	3			#Unknown	#Unknown
seq_4809	678	30	1	678	30	17.8	18	LTR/Pao	7	3	3			#Unknown	#Unknown
seq_4773	867	155	1	868	155	44	40	Unknown	7	3	3			#Unknown	#Unknown
seq_3522	181	26	9.34	1691	30	10.4	9	LTR/Copia	7	3	3			#Unknown	LTR/Copia
seq_3488	217	181	9.62	2088	284	114	121	DNA/MULE-MuDR	7	3	3			#Unknown	#Unknown
seq_20913	176	13	1	176	13	12.6	13	Unknown	7	3	3			#Unknown	#Unknown
seq_19486	619	115	1	620	116	26.7	20	Unknown	7	3	3			#Unknown	#Unknown
seq_19419	634	18	1	634	18	11.6	12	LTR/Pao	7	3	3			#Unknown	#Unknown
seq_19093	155	37	1.08	167	37	29.3	32	LTR/Ty3	7	3	3			#Unknown	#Unknown
seq_1862	197	81	14.47	2851	81	20.1	21	LTR/Copia	7	3	3			#Unknown	LTR/Copia
seq_1812	572	508	1	572	508	160.9	170	DNA/Crypton-I	7	3	3			#Unknown	#Unknown
seq_13748	740	22	1.01	749	22	7.8	8	Unknown	7	3	3			#Unknown	#Unknown
seq_12513	1999	243	1.1	2190	243	37.6	33	Satellite	7	3	3			#Unknown	#Unknown
seq_11812	661	23	1	660	23	12.1	13	LTR/Pao	7	3	3			#Unknown	#Unknown
seq_9004	279	131	2.25	628	142	54.9	58	LINE/Penelope	6	3	3			#Unknown	#Unknown
seq_8213	361	59	4.95	1786	69	11.1	9	LINE/RTE-BovB	6	3	3			#Unknown	LINE/RTE-BovB
seq_8157	613	49	1.19	728	48	23.1	27	DNA/hAT-Charlie	6	3	3			#Unknown	#Unknown
seq_7154	444	26	1	444	26	11.8	12	LTR/Pao	6	3	3			#Unknown	#Unknown
seq_6377	5574	14	1.27	7060	15	11.5	11	LTR/Pao	6	3	3			LTR/Pao	LTR/Pao
seq_6049	950	44	1.52	1442	46	15.1	15	DNA/hAT-Charlie	6	3	3			#Unknown	#Unknown
seq_5286	136	29	8.3	1129	31	15.3	14	LTR/Ty3	6	3	3			#Unknown	#Unknown
seq_5285	262	16	4.3	1127	17	13.2	14	LTR/Ty3	6	3	3			#Unknown	#Unknown
seq_4919	82	9	69.02	5660	9	8.3	8	LINE/CR1	6	3	3			#Unknown	LINE/CR1
seq_4739	7567	70	1.1	8351	70	14.4	14	LTR/Pao	6	3	3			LTR/Pao	LTR/Pao
seq_4709	487	158	1.54	752	184	31	31	LTR/Copia	6	3	3			#Unknown	#Unknown
seq_4628	5834	346	1.14	6623	346	34	36	LTR/Pao	6	3	3			LTR/Pao	LTR/Pao
seq_4569	174	13	1	174	13	10	10	Unknown	6	3	3			#Unknown	#Unknown
seq_4196	724	22	1	724	22	12.4	11	LTR/Pao	6	3	3			#Unknown	#Unknown
seq_3534	893	70	1.01	902	70	19	15	DNA/TcMar-Tc1	6	3	3			#Unknown	#Unknown
seq_3382	411	73	3.2	1316	74	11.8	9	LINE/CR1	6	3	3			#Unknown	LINE/CR1
seq_2863	602	99	1.2	724	98	41.3	48	DNA/hAT-Charlie	6	3	3			#Unknown	#Unknown
seq_2802	693	50	10.18	7056	51	13.4	11	LTR/Pao	6	3	3			#Unknown	LTR/Pao
seq_2278	657	150	1.3	852	151	54.4	53	DNA/CMC-Transib	6	3	3			#Unknown	#Unknown
seq_22717	592	500	1.68	995	547	303.4	284	Unknown	6	3	3			#Unknown	#Unknown
seq_22618	730	464	2.08	1518	469	125.3	29	SINE/tRNA	6	3	3			#Unknown	#Unknown
seq_22321	250	142	8.52	2131	151	29.6	23	LTR/Copia	6	3	3			#Unknown	LTR/Copia
seq_22250	750	127	1	750	127	30.4	27	DNA/CMC-Chapaev	6	3	3			#Unknown	#Unknown
seq_21344	544	35	1	544	35	19.8	19	LTR/Pao	6	3	3			#Unknown	#Unknown
seq_20127	972	354	1.02	987	354	66.8	44	Unknown	6	3	3			#Unknown	#Unknown
seq_1824	715	134	1.06	757	138	33.8	27	SINE?	6	3	3			#Unknown	#Unknown
seq_18114	1528	105	2.28	3479	128	56	47	LINE/I	6	3	3			#Unknown	#Unknown
seq_18018	1267	207	1.18	1492	227	57.8	59	DNA/Sola-2	6	3	3			#Unknown	#Unknown
seq_17880	608	23	1	608	23	12.7	13	LTR/Pao	6	3	3			#Unknown	#Unknown
seq_17461	1737	57	1	1738	57	22.8	23	LTR/Ty3	6	3	3			#Unknown	#Unknown
seq_1725	178	41	3.61	643	41	15.2	10	Unknown	6	3	3			#Unknown	#Unknown
seq_17242	271	429	1.33	360	433	197.3	203	Unknown	6	3	3			#Unknown	#Unknown
seq_16852	350	500	3.05	1067	519	175.4	92	DNA/hAT-Charlie	6	3	3			#Unknown	#Unknown
seq_16649	6205	25	1.46	9062	32	14.8	15	LTR/Ty3	6	3	3			LTR/Ty3	LTR/Ty3
seq_15974	986	33	1.23	1217	33	13	13	LTR/Ty3	6	3	3			#Unknown	#Unknown
seq_15903	257	9	1	257	9	8.1	8	Unknown	6	3	3			#Unknown	#Unknown
seq_1493	1327	431	1	1331	435	114.1	151	DNA/Sola-2	6	3	3			#Unknown	#Unknown
seq_14166	139	42	31.58	4390	42	8.1	8	LTR/Ty3	6	3	3			#Unknown	LTR/Ty3
seq_13513	798	77	1	801	77	22.2	8	LTR/Ty3	6	3	3			#Unknown	#Unknown
seq_13274	5761	34	1.17	6724	35	12.2	12	LTR/Ty3	6	3	3			LTR/Ty3	LTR/Ty3
seq_10463	286	21	1.03	294	21	15.7	16	Unknown	6	3	3			#Unknown	#Unknown
seq_10290	978	41	1.24	1214	41	17.5	18	LTR/Ty3	6	3	3			#Unknown	#Unknown
seq_995	677	106	1.19	808	105	38.5	41	DNA/hAT-Charlie	5	3	3			#Unknown	#Unknown
seq_8229	1537	30	2.79	4290	31	8.6	7	DNA	5	3	3			#Unknown	#Unknown
seq_8214	469	164	1.01	473	164	42.6	33	LINE/Penelope	5	3	3			#Unknown	#Unknown
seq_8091	256	15	1.07	273	15	13.4	14	Unknown	5	3	3			#Unknown	#Unknown
seq_8056	203	13	1	203	13	9.5	10	LTR/Ty3	5	3	3			#Unknown	#Unknown
seq_797	409	475	2.17	888	478	92.5	29	LINE/Penelope	5	3	3			#Unknown	LINE/Penelope
seq_7507	426	91	6.08	2590	96	19.6	19	DNA/CMC-Chapaev	5	3	3			#Unknown	#Unknown
seq_72	207	20	5.68	1175	26	12.1	12	Unknown	5	3	3			#Unknown	#Unknown
seq_6229	223	8	1	223	8	7.2	7	LTR/Ty3	5	3	3			#Unknown	#Unknown
seq_612	485	44	16.08	7798	46	9	7	LTR/Pao	5	3	3			#Unknown	LTR/Pao
seq_5993	713	28	2.07	1474	29	14.7	15	LTR/Ty3	5	3	3			#Unknown	#Unknown
seq_5893	1151	51	1.07	1227	51	17.2	18	LINE/I	5	3	3			LINE/L1-Tx1	LINE/L1-Tx1
seq_5792	4153	41	1.12	4652	41	11.2	11	LTR/Copia	5	3	3			LTR/Copia	LTR/Copia
seq_5526	726	106	1.43	1037	111	19.9	21	Unknown	5	3	3			#Unknown	#Unknown
seq_5159	759	79	2.24	1700	87	22.6	22	LTR/Pao	5	3	3			#Unknown	DNA/TcMar-Tc1
seq_5132	674	23	7.07	4764	24	5.2	4	LTR/Pao	5	3	3			#Unknown	LTR/Pao
seq_5015	177	25	5.69	1008	25	8.8	6	Unknown	5	3	3			#Unknown	#Unknown
seq_4783	151	17	10.13	1529	25	13.5	13	LTR/Ty3	5	3	3			#Unknown	#Unknown
seq_3537	480	45	1.88	903	47	25.7	24	SINE/tRNA	5	3	3			#Unknown	#Unknown
seq_22881	666	481	3.67	2441	490	45	29	DNA	5	3	3			#Unknown	#Unknown
seq_22505	1483	338	1.15	1709	359	70.4	74	DNA/Sola-2	5	3	3			#Unknown	#Unknown
seq_22445	172	34	1.05	180	34	27.1	33	Unknown	5	3	3			#Unknown	#Unknown
seq_22204	552	16	2.51	1387	23	8.9	9	DNA/MULE-MuDR	5	3	3			#Unknown	#Unknown
seq_21877	544	20	2.35	1281	22	13.8	12	LINE/Penelope	5	3	3			#Unknown	#Unknown
seq_21738	207	13	39.08	8090	16	11.1	11	LTR/Ty3	5	3	3			#Unknown	LTR/Ty3
seq_21222	867	54	1.02	887	54	22.5	20	Unknown	5	3	3			#Unknown	#Unknown
seq_20767	492	16	1	492	16	11.3	11	LTR/Pao	5	3	3			#Unknown	#Unknown
seq_2071	1386	174	1.19	1647	175	28.8	23	DNA/hAT-Charlie	5	3	3			#Unknown	#Unknown
seq_205	2286	254	1.87	4274	267	25.4	18	LINE/L2	5	3	3			LINE/LOA	LINE/LOA
seq_1899	759	68	1.66	1258	72	30.6	23	LINE/CR1	5	3	3			#Unknown	LINE/CR1
seq_18488	954	31	1.02	970	31	11.5	12	Unknown	5	3	3			#Unknown	#Unknown
seq_18379	5988	39	1.15	6911	39	10.8	11	LTR/Pao	5	3	3			LTR/Pao	LTR/Pao
seq_18215	877	64	2.82	2477	72	20.7	18	DNA	5	3	3			#Unknown	#Unknown
seq_17291	506	23	1	506	23	15.7	16	LTR/Pao	5	3	3			#Unknown	#Unknown
seq_15680	1012	27	1	1012	27	11.8	12	Unknown	5	3	3			#Unknown	#Unknown
seq_15306	624	21	8.38	5230	21	5.1	4	LTR/Pao	5	3	3			#Unknown	LTR/Pao
seq_14878	818	203	6.07	4964	244	33.9	30	Satellite	5	3	3			#Unknown	#Unknown
seq_14859	402	15	2.39	960	15	11.2	11	Unknown	5	3	3			#Unknown	#Unknown
seq_14714	7121	79	1.16	8260	83	13.6	13	LTR/Pao	5	3	3			LTR/Pao	LTR/Pao
seq_1341	926	26	2.27	2099	28	14.4	15	DNA/CMC-EnSpm	5	3	3			#Unknown	#Unknown
seq_13359	812	75	1.04	841	75	21	16	DNA	5	3	3			#Unknown	#Unknown
seq_13086	1356	23	2.2	2986	24	14	17	Satellite	5	3	3			#Unknown	#Unknown
seq_12913	1967	32	1	1967	32	20.2	20	LTR/Ty3	5	3	3			#Unknown	#Unknown
seq_12566	1890	221	1.04	1960	224	41.4	41	Satellite	5	3	3			#Unknown	#Unknown
seq_12477	608	24	1	608	24	11.5	12	LTR/Pao	5	3	3			#Unknown	#Unknown
seq_12179	1057	70	1	1058	70	25.6	24	LTR/Ty3	5	3	3			#Unknown	#Unknown
seq_11977	258	13	1	258	13	10.5	11	Unknown	5	3	3			#Unknown	#Unknown
seq_11251	303	17	3.55	1075	18	12.2	12	LTR/Ty3	5	3	3			#Unknown	#Unknown
seq_10742	99	15	14.18	1404	25	9.2	9	LTR/Ty3	5	3	3			#Unknown	#Unknown
seq_10665	1547	46	1	1548	46	11.9	12	DNA/CMC-EnSpm	5	3	3			#Unknown	#Unknown
seq_10440	1681	40	1	1687	40	11.5	11	Unknown	5	3	3			#Unknown	#Unknown
seq_9775	4560	23	1.11	5051	24	9.7	10	LTR/Ty3	4	3	3			LTR/Ty3	LTR/Ty3
seq_9455	757	24	1	757	24	15.1	15	LTR/Pao	4	3	3			#Unknown	#Unknown
seq_9393	125	18	14.46	1807	21	10.7	11	DNA/CMC-EnSpm	4	3	3			#Unknown	#Unknown
seq_9344	587	22	1	587	22	12	12	Unknown	4	3	3			#Unknown	#Unknown
seq_8838	743	80	0.99	736	79	37	40	LTR/Ty3	4	3	3			#Unknown	#Unknown
seq_8007	7192	41	1.53	11024	46	13.9	13	LTR/Ty3	4	3	3			LTR/Ty3	LTR/Ty3
seq_7930	786	26	2.16	1697	26	16.2	17	Unknown	4	3	3			#Unknown	#Unknown
seq_7918	495	16	1	495	16	10.4	10	LTR/Pao	4	3	3			#Unknown	#Unknown
seq_784	624	41	1.4	871	42	12.2	12	DNA/Zator	4	3	3			#Unknown	#Unknown
seq_7787	569	46	3.38	1925	52	7.9	6	SINE/tRNA	4	3	3			#Unknown	#Unknown
seq_767	392	219	13.5	5293	246	35.6	23	LINE/CR1	4	3	3			LINE/CR1	LINE/CR1
seq_7196	891	29	1	891	29	7.3	5	DNA	4	3	3			#Unknown	#Unknown
seq_6642	140	20	3.36	470	20	10.4	9	LTR/Pao	4	3	3			#Unknown	#Unknown
seq_6498	2404	511	1	2402	512	64.9	41	LINE/L2	4	3	3			LINE/LOA	LINE/LOA
seq_643	458	20	16.37	7496	25	5.3	4	LTR/Pao	4	3	3			#Unknown	LTR/Pao
seq_6260	357	44	21.43	7651	47	11.2	11	LTR/Ty3	4	3	3			#Unknown	LTR/Ty3
seq_5923	694	160	1	695	161	30.4	16	DNA/Crypton-I	4	3	3			#Unknown	#Unknown
seq_5854	1061	208	2	2125	222	55	39	DNA	4	3	3			#Unknown	#Unknown
seq_5739	624	17	1	624	17	11	11	LTR/Pao	4	3	3			#Unknown	#Unknown
seq_5730	1978	207	1.14	2250	212	64.8	70	Unknown	4	3	3			Simple_repeat	Simple_repeat
seq_5572	239	22	17.97	4296	29	7.3	7	DNA/TcMar-Fot1	4	3	3			#Unknown	DNA/TcMar-Fot1
seq_5551	567	33	1	566	33	16.4	16	LTR/Pao	4	3	3			#Unknown	#Unknown
seq_5460	790	16	1.01	794	16	10	10	LTR/Pao	4	3	3			#Unknown	#Unknown
seq_5423	370	25	1	370	25	13.9	13	LTR/Pao	4	3	3			#Unknown	#Unknown
seq_5329	141	10	1.77	250	10	7.9	9	Unknown	4	3	3			#Unknown	#Unknown
seq_5291	1380	160	1.07	1481	167	19.5	16	DNA/Sola-2	4	3	3			#Unknown	#Unknown
seq_4973	671	404	1.03	693	407	44.7	11	DNA/Kolobok-E	4	3	3			#Unknown	#Unknown
seq_4941	124	26	13.05	1618	30	12.7	12	DNA/TcMar	4	3	3			#Unknown	#Unknown
seq_4727	93	9	80.27	7465	10	8.2	8	LTR/Ty3	4	3	3			#Unknown	LTR/Ty3
seq_4318	1847	36	1.18	2178	36	17	17	LTR/Copia	4	3	3			LTR/Copia	LTR/Copia
seq_4235	205	11	2.48	509	11	7.2	6	Unknown	4	3	3			#Unknown	#Unknown
seq_4161	215	7	1	215	7	6.9	7	Unknown	4	3	3			#Unknown	#Unknown
seq_4070	384	17	21.66	8317	17	5.5	5	LTR/Pao	4	3	3			#Unknown	LTR/Pao
seq_3852	162	82	23.95	3880	139	49.8	46	DNA/CMC-Transib	4	3	3			#Unknown	#Unknown
seq_3720	1014	500	3.37	3414	686	151.4	134	LINE/RTE-BovB	4	3	3			#Unknown	LINE/RTE-BovB
seq_3029	500	425	1.03	516	423	74.6	30	LINE/I	4	3	3			#Unknown	#Unknown
seq_302	1326	500	1	1332	500	249.4	248	DNA/CMC-Chapaev-3	4	3	3			#Unknown	#Unknown
seq_2441	1305	160	5.32	6937	389	99.1	100	LTR/Ty3	4	3	3			#Unknown	#Unknown
seq_22353	1295	500	2.53	3282	1158	404.9	469	LINE/RTE-BovB	4	3	3			Simple_repeat	Simple_repeat
seq_22180	158	10	15.87	2508	15	8.3	9	Unknown	4	3	3			#Unknown	#Unknown
seq_21699	1532	23	1	1533	23	7.6	7	DNA/CMC-EnSpm	4	3	3			#Unknown	#Unknown
seq_21525	1453	146	5.22	7589	161	11.6	7	LINE/I	4	3	3			#Unknown	#Unknown
seq_21480	507	25	2.83	1436	31	14.2	14	DNA	4	3	3			#Unknown	#Unknown
seq_21249	1099	77	2.46	2700	84	15	15	Unknown	4	3	3			#Unknown	Simple_repeat
seq_21054	359	24	1	359	24	12.6	12	LTR/Ty3	4	3	3			#Unknown	#Unknown
seq_21027	1455	103	3.51	5104	134	46.9	43	DNA/CMC-Transib	4	3	3			#Unknown	#Unknown
seq_21007	1357	39	5.76	7814	63	19.3	19	LTR/Pao	4	3	3			LTR/Pao	LTR/Pao
seq_20947	559	135	3.02	1690	135	17.9	5	LINE/R1-LOA	4	3	3			LINE/LOA	LINE/LOA
seq_20904	936	44	1.76	1645	48	23.4	25	LTR/Ty3	4	3	3			#Unknown	#Unknown
seq_20818	138	11	2.31	319	11	9.2	10	LTR/Ty3	4	3	3			#Unknown	#Unknown
seq_20791	1196	104	1.02	1215	104	34.2	20	LINE/RTE-BovB	4	3	3			#Unknown	#Unknown
seq_20613	110	20	10.5	1155	21	13.8	14	LINE/L1	4	3	3			#Unknown	LINE/L1
seq_20523	4385	45	1.12	4897	45	11.1	11	LTR/Ty3	4	3	3			LTR/Ty3	LTR/Ty3
seq_19956	535	39	1.31	702	40	13.6	13	DNA/hAT-Charlie	4	3	3			#Unknown	#Unknown
seq_19874	1318	52	1	1322	52	13.8	15	LINE/RTE-BovB	4	3	3			#Unknown	#Unknown
seq_19420	8010	38	1	8010	39	15.8	16	LTR/Ty3	4	3	3			LTR/Ty3	LTR/Ty3
seq_18782	556	23	13.47	7489	26	7.2	6	LTR/Pao	4	3	3			#Unknown	LTR/Pao
seq_18261	248	11	27.12	6727	12	9.8	10	LINE/I	4	3	3			LINE/I	LINE/I
seq_17259	320	64	10.04	3213	70	16.9	13	LINE/L2	4	3	3			#Unknown	LINE/L2
seq_16416	824	24	1.02	838	24	12.2	14	Unknown	4	3	3			#Unknown	#Unknown
seq_16379	226	11	1	226	11	9.9	10	Unknown	4	3	3			#Unknown	#Unknown
seq_16114	1302	54	1	1302	54	18.6	19	Unknown	4	3	3			#Unknown	#Unknown
seq_16074	358	113	9.63	3446	200	49.8	44	Satellite	4	3	3			#Unknown	#Unknown
seq_15782	211	39	21.08	4447	42	8.9	7	LTR/Ty3	4	3	3			#Unknown	LTR/Ty3
seq_15233	1322	25	1	1323	25	10.9	10	RC/Helitron	4	3	3			#Unknown	#Unknown
seq_15213	1275	72	1.32	1686	73	20.8	20	DNA	4	3	3			#Unknown	#Unknown
seq_14689	305	20	1	305	20	14	15	LTR/Pao	4	3	3			#Unknown	#Unknown
seq_14439	284	30	4.7	1334	43	21.4	21	LTR/Ty3	4	3	3			#Unknown	#Unknown
seq_14434	1922	31	2.54	4881	45	12.6	14	LTR/Ty3	4	3	3			#Unknown	#Unknown
seq_14256	543	21	1	543	21	14.1	13	LTR/Pao	4	3	3			#Unknown	#Unknown
seq_14224	1439	86	1	1445	86	27.8	29	Unknown	4	3	3			#Unknown	#Unknown
seq_14128	506	17	2.08	1050	17	7.4	6	Satellite	4	3	3			#Unknown	#Unknown
seq_14080	724	26	1	724	26	11.8	12	LTR/Pao	4	3	3			#Unknown	#Unknown
seq_13973	6495	135	1.21	7880	143	14.8	15	LTR/Pao	4	3	3			LTR/Pao	LTR/Pao
seq_13909	428	96	2.66	1140	97	27.9	25	LINE/Penelope	4	3	3			#Unknown	LINE/Penelope
seq_13658	749	30	1	749	30	13.9	14	LTR/Pao	4	3	3			#Unknown	#Unknown
seq_13329	228	12	1	229	12	10	10	LTR/Ty3	4	3	3			#Unknown	#Unknown
seq_12938	365	23	2.32	846	23	10.1	10	Unknown	4	3	3			#Unknown	#Unknown
seq_12901	801	103	1	802	103	25.4	13	DNA/Sola-2	4	3	3			#Unknown	#Unknown
seq_12459	921	75	1	925	75	27.2	16	LTR/Pao	4	3	3			#Unknown	#Unknown
seq_12365	307	21	1	307	21	14.3	14	LTR/Ty3	4	3	3			#Unknown	#Unknown
seq_12305	1672	32	1	1673	32	9.7	10	LTR/Ty3	4	3	3			#Unknown	#Unknown
seq_12294	1526	53	1	1526	53	15.5	16	LTR/Ty3	4	3	3			#Unknown	#Unknown
seq_12168	1275	27	1	1276	27	12.7	13	LTR/Ty3	4	3	3			#Unknown	#Unknown
seq_10978	664	10	1	665	10	6.2	6	LTR/Pao	4	3	3			#Unknown	#Unknown
seq_1077	940	39	1	944	39	16.5	15	Unknown	4	3	3			#Unknown	#Unknown
seq_10154	917	32	1.38	1270	32	8.9	8	DNA	4	3	3			#Unknown	#Unknown
seq_10087	364	329	1.45	528	330	79.2	79	LINE/Penelope	4	3	3			#Unknown	#Unknown
seq_9935	360	41	2.83	1018	41	10.3	4	DNA/CMC-EnSpm	3	3	3			#Unknown	#Unknown
seq_9933	6539	24	1.43	9331	25	15	16	LTR/Ty3	3	3	3			LTR/Ty3	LTR/Ty3
seq_9849	182	52	2.69	490	52	15.4	9	Unknown	3	3	3			#Unknown	#Unknown
seq_9840	668	15	1	668	15	10.5	10	LTR/Pao	3	3	3			#Unknown	#Unknown
seq_984	693	500	2.16	1494	500	127.3	103	tRNA	3	3	3			#Unknown	#Unknown
seq_983	486	141	2.41	1173	147	64.1	75	LINE/RTE-BovB	3	3	3			#Unknown	#Unknown
seq_9790	550	28	3.38	1858	28	7.5	4	Unknown	3	3	3			#Unknown	#Unknown
seq_9760	291	36	2.25	654	36	11.4	9	Unknown	3	3	3			#Unknown	#Unknown
seq_9740	928	55	1.12	1039	55	13.3	11	DNA/hAT-Charlie	3	3	3			#Unknown	#Unknown
seq_9709	153	57	19.48	2981	59	8.6	5	LTR/Ty3	3	3	3			#Unknown	LTR/Ty3
seq_9681	98	44	50.13	4913	45	3.9	3	SINE/tRNA	3	3	3			#Unknown	#Unknown
seq_9629	1143	29	1	1143	29	12.3	11	Unknown	3	3	3			#Unknown	#Unknown
seq_9615	1612	117	1	1612	120	15.1	11	DNA/CMC-EnSpm	3	3	3			#Unknown	#Unknown
seq_9613	220	10	21.93	4824	12	4.9	4	LTR/Ty3	3	3	3			#Unknown	LTR/Ty3
seq_9584	749	94	6.24	4677	99	21.2	18	LINE/L2	3	3	3			LINE/L2	LINE/L2
seq_9579	326	12	4.14	1350	17	9.2	10	LTR/Ty3	3	3	3			#Unknown	#Unknown
seq_9538	1329	148	1.89	2506	158	35.3	33	RC/Helitron	3	3	3			#Unknown	#Unknown
seq_9516	371	15	1	371	15	11.3	11	LTR/Pao	3	3	3			#Unknown	#Unknown
seq_9500	1087	189	1.59	1727	190	30.5	12	SINE/tRNA	3	3	3			#Unknown	#Unknown
seq_9474	7557	36	1.56	11760	36	7.9	6	LTR/Ty3	3	3	3			LTR/Ty3	LTR/Ty3
seq_9450	1130	39	1	1129	39	13.3	13	LTR/Ty3	3	3	3			#Unknown	#Unknown
seq_9390	557	16	4.1	2284	18	5.3	5	LTR/Pao	3	3	3			#Unknown	LTR/Pao
seq_9297	240	9	1.87	449	9	6.9	7	Unknown	3	3	3			#Unknown	#Unknown
seq_9286	1522	62	6.77	10306	81	14.3	8	LTR/Ty3	3	3	3			#Unknown	#Unknown
seq_9284	463	56	1	463	55	20.9	20	Unknown	3	3	3			#Unknown	#Unknown
seq_9240	755	38	1	755	38	14.9	16	Unknown	3	3	3			#Unknown	#Unknown
seq_9220	456	500	7.68	3501	791	221.4	186	LINE/RTE-BovB	3	3	3			#Unknown	#Unknown
seq_9202	727	30	1	727	30	11.3	12	LTR/Pao	3	3	3			#Unknown	#Unknown
seq_9115	5900	71	1.05	6172	67	11.7	12	LTR/Pao	3	3	3			LTR/Pao	LTR/Pao
seq_9071	415	28	12.35	5124	33	14	13	Satellite	3	3	3			#Unknown	#Unknown
seq_9070	1040	78	4.59	4774	89	17	15	LINE/L2	3	3	3			LINE/L2	LINE/L2
seq_899	295	94	10.02	2956	136	47.9	54	DNA	3	3	3			#Unknown	Simple_repeat
seq_8985	655	20	1	656	20	10.5	11	LTR/Pao	3	3	3			#Unknown	#Unknown
seq_8967	186	65	12.32	2292	67	21.6	15	LINE/Penelope	3	3	3			#Unknown	LINE/Penelope
seq_8966	473	21	7.48	3539	18	7.8	7	LTR/Pao	3	3	3			#Unknown	LTR/Pao
seq_8943	589	43	1	589	43	14.9	14	LTR/Pao	3	3	3			#Unknown	#Unknown
seq_8919	897	78	3.84	3443	77	12.9	5	LINE/Penelope	3	3	3			LINE/Penelope	LINE/Penelope
seq_8899	266	22	7.28	1937	23	7.6	6	LTR/Copia	3	3	3			#Unknown	LTR/Copia
seq_8789	2180	506	1.17	2557	506	48	21	LINE/Penelope	3	3	3			LINE/Penelope	LINE/Penelope
seq_8749	272	36	38	10336	39	5.8	4	LINE/I	3	3	3			#Unknown	LINE/I
seq_8731	265	15	3.52	934	15	6	5	LTR/Pao	3	3	3			#Unknown	LTR/Pao
seq_8730	6974	62	1.29	9013	67	11.7	12	LTR/Ty3	3	3	3			LTR/Ty3	LTR/Ty3
seq_8544	6655	204	1.12	7484	211	21	19	LTR/Pao	3	3	3			LTR/Pao	LTR/Pao
seq_8510	1485	62	2.94	4360	68	16	11	LINE	3	3	3			LINE/L2	LINE
seq_848	1121	31	1.46	1632	32	12.3	12	SINE/tRNA	3	3	3			#Unknown	#Unknown
seq_8436	4323	576	1.11	4817	576	37.5	7	LINE/I	3	3	3			#Unknown	#Unknown
seq_8429	177	11	28.77	5092	13	6.6	7	LTR/Ty3	3	3	3			#Unknown	#Unknown
seq_839	231	381	11.61	2682	392	29.7	10	LINE/Penelope	3	3	3			#Unknown	LINE/Penelope
seq_8351	4744	97	1	4744	97	11.5	11	LINE/L1	3	3	3			LINE/L1	LINE/L1
seq_8321	455	26	2.88	1309	26	13.7	13	Unknown	3	3	3			#Unknown	#Unknown
seq_8314	443	25	1.96	869	25	9	8	Unknown	3	3	3			#Unknown	#Unknown
seq_8303	108	35	14.02	1514	51	15.8	14	SINE/tRNA	3	3	3			#Unknown	#Unknown
seq_8299	803	26	1.01	812	26	8.9	8	Unknown	3	3	3			#Unknown	#Unknown
seq_8282	563	151	6.57	3700	154	10.3	5	Unknown	3	3	3			DNA/PIF-Harbinger	DNA/PIF-Harbinger
seq_8272	1754	64	1	1756	63	14.2	14	LTR/Ty3	3	3	3			#Unknown	#Unknown
seq_8132	220	17	2.38	524	17	7.6	4	Unknown	3	3	3			#Unknown	#Unknown
seq_8122	5974	65	1.15	6852	65	12	11	LTR/Pao	3	3	3			LTR/Pao	LTR/Pao
seq_8062	120	200	23.4	2808	201	13.6	9	LINE/I	3	3	3			#Unknown	LINE/I
seq_8023	110	11	25.13	2764	11	4.2	4	LINE/L1	3	3	3			#Unknown	#Unknown
seq_7935	177	44	7.71	1364	50	18	19	DNA/MULE-MuDR	3	3	3			#Unknown	#Unknown
seq_7926	404	13	4.7	1897	14	5.8	5	LINE/R1-LOA	3	3	3			#Unknown	LINE/LOA
seq_7888	607	10	1.86	1128	11	8	8	Unknown	3	3	3			#Unknown	#Unknown
seq_7873	682	86	1.52	1037	86	19.4	7	DNA/CMC-Transib	3	3	3			#Unknown	#Unknown
seq_7848	630	66	3.28	2069	67	8.9	6	LINE/CR1	3	3	3			#Unknown	#Unknown
seq_7694	859	24	1.42	1223	24	12.1	13	LTR/Ty3	3	3	3			LTR/Ty3	LTR/Ty3
seq_7687	225	16	4.15	933	18	11.1	11	LINE/L1	3	3	3			#Unknown	#Unknown
seq_7657	239	14	1	239	14	10.7	11	Unknown	3	3	3			#Unknown	#Unknown
seq_7647	269	106	9.47	2548	140	42.9	40	Unknown	3	3	3			#Unknown	#Unknown
seq_7557	174	16	6.64	1155	16	5.1	4	LTR/Ty3	3	3	3			#Unknown	#Unknown
seq_7543	728	15	1.82	1326	18	10.6	11	Unknown	3	3	3			#Unknown	#Unknown
seq_7458	329	28	4.36	1433	28	9	5	Unknown	3	3	3			#Unknown	#Unknown
seq_7455	232	41	6.5	1508	46	9.8	9	DNA	3	3	3			#Unknown	#Unknown
seq_7370	541	202	0.99	538	228	73	83	Unknown	3	3	3			#Unknown	#Unknown
seq_7345	671	313	1	672	311	60	67	tRNA	3	3	3			#Unknown	#Unknown
seq_7287	520	18	1	520	18	7.3	7	LTR/Pao	3	3	3			#Unknown	#Unknown
seq_7260	320	61	6.27	2007	62	10.5	5	DNA/Zator	3	3	3			#Unknown	#Unknown
seq_7174	490	29	1	490	29	11	11	LTR/Pao	3	3	3			#Unknown	#Unknown
seq_7167	587	39	1	587	39	12.8	12	Unknown	3	3	3			#Unknown	#Unknown
seq_7156	1549	46	1	1549	46	12.7	13	LTR/Ty3	3	3	3			#Unknown	#Unknown
seq_7140	472	45	3.66	1727	45	11.3	9	DNA/CMC-Transib	3	3	3			#Unknown	#Unknown
seq_713	2068	320	1	2069	320	68.2	68	Satellite	3	3	3			#Unknown	#Unknown
seq_7007	627	113	4.75	2980	114	8	4	Satellite	3	3	3			#Unknown	#Unknown
seq_6997	1096	118	1.67	1826	126	20	13	DNA/MULE-MuDR	3	3	3			#Unknown	#Unknown
seq_6973	2728	57	1.13	3093	58	11.1	11	DNA/hAT-hAT5	3	3	3			DNA/hAT-hAT5	DNA/hAT-hAT5
seq_6965	1517	40	6.56	9951	40	9.1	6	LTR/Ty3	3	3	3			#Unknown	LTR/Ty3
seq_6961	648	16	1	648	16	9.1	9	LTR/Pao	3	3	3			#Unknown	#Unknown
seq_6954	728	35	10.63	7737	35	7.6	7	LTR/Pao	3	3	3			#Unknown	LTR/Pao
seq_6924	1420	19	1.7	2415	19	8.3	10	LTR/Ty3	3	3	3			#Unknown	#Unknown
seq_6899	260	22	22.11	5748	24	4.8	4	LTR/Ty3	3	3	3			#Unknown	LTR/Ty3
seq_6792	436	16	1	437	16	9	10	LTR/Pao	3	3	3			#Unknown	#Unknown
seq_6783	603	20	1	603	20	11.2	11	LTR/Pao	3	3	3			#Unknown	#Unknown
seq_6781	351	283	10.35	3633	296	16.7	9	DNA/hAT-Charlie	3	3	3			#Unknown	#Unknown
seq_6745	5646	41	1.08	6082	41	7.5	7	LTR/Ty3	3	3	3			LTR/Ty3	LTR/Ty3
seq_6704	1123	348	1	1121	358	54	33	DNA/MULE-MuDR	3	3	3			#Unknown	#Unknown
seq_6692	3913	299	1.48	5775	302	32.4	30	LINE/I	3	3	3			LINE/I	LINE/I
seq_6640	3154	439	1.04	3274	440	32.7	32	LINE/RTE-BovB	3	3	3			LINE/RTE-BovB	LINE/RTE-BovB
seq_6589	640	38	12.26	7846	40	7.6	6	LTR/Pao	3	3	3			#Unknown	LTR/Pao
seq_6539	382	10	1	382	10	5.4	5	Unknown	3	3	3			#Unknown	#Unknown
seq_6466	342	227	4.57	1564	241	59.1	57	DNA/MULE-MuDR	3	3	3			#Unknown	#Unknown
seq_6430	5587	152	1.02	5718	150	25.8	28	LINE/I-Jockey	3	3	3			LINE/Jockey	LINE/Jockey
seq_6419	642	148	3.38	2173	156	30.6	23	SINE/tRNA-Deu-I	3	3	3			#Unknown	#Unknown
seq_6412	488	20	7.07	3448	20	5.1	4	LTR/Pao	3	3	3			#Unknown	#Unknown
seq_6309	678	14	1	678	14	8.8	9	LTR/Pao	3	3	3			#Unknown	#Unknown
seq_6307	520	18	1	520	18	12.1	12	LTR/Pao	3	3	3			#Unknown	#Unknown
seq_6290	382	19	1.24	472	19	11	10	LTR/Pao	3	3	3			#Unknown	#Unknown
seq_6223	923	60	1	923	60	15.3	15	Unknown	3	3	3			#Unknown	#Unknown
seq_6222	267	11	1.04	279	11	7.9	7	Unknown	3	3	3			#Unknown	#Unknown
seq_6197	150	10	1	150	10	7.2	8	Unknown	3	3	3			#Unknown	#Unknown
seq_6183	1646	43	1.03	1703	44	12.1	12	Satellite	3	3	3			#Unknown	#Unknown
seq_615	1354	500	1.16	1575	501	96.4	23	DNA/Sola-1	3	3	3			#Unknown	#Unknown
seq_6134	167	21	4.68	782	22	9	8	LTR/Ty3	3	3	3			#Unknown	#Unknown
seq_6065	737	349	2.14	1576	350	40.5	10	DNA	3	3	3			#Unknown	#Unknown
seq_5980	191	12	4.13	789	13	6.3	5	LTR/Ty3	3	3	3			#Unknown	#Unknown
seq_5885	393	36	9.41	3697	41	9	7	LTR/Pao	3	3	3			#Unknown	LTR/Pao
seq_586	771	500	1	771	500	146.4	144	SINE/tRNA	3	3	3			#Unknown	#Unknown
seq_5850	908	47	2.29	2080	45	7.1	5	LTR/Ty3	3	3	3			Simple_repeat	Simple_repeat
seq_5804	758	28	10.11	7665	29	6.2	5	LTR/Pao	3	3	3			#Unknown	LTR/Pao
seq_5796	686	64	1.6	1100	64	16.7	13	SINE/tRNA	3	3	3			#Unknown	#Unknown
seq_5769	1576	30	1.12	1773	30	7.8	7	Unknown	3	3	3			#Unknown	#Unknown
seq_5746	392	511	1.11	434	512	323.1	501	Unknown	3	3	3			#Unknown	#Unknown
seq_5716	236	125	5.55	1310	130	22.9	14	DNA/CMC-Chapaev	3	3	3			#Unknown	#Unknown
seq_5653	690	433	1.04	715	431	79.7	62	SINE?	3	3	3			#Unknown	#Unknown
seq_5556	1252	118	1	1255	118	31.2	34	DNA/CMC-Transib	3	3	3			#Unknown	#Unknown
seq_5550	2114	151	1.69	3565	151	9.7	7	DNA/P	3	3	3			DNA/P	DNA/P
seq_5531	448	18	3.65	1634	23	12	12	DNA/Zator	3	3	3			#Unknown	#Unknown
seq_5448	4640	31	1.06	4922	31	5.4	5	LTR/Ty3	3	3	3			LTR/Ty3	LTR/Ty3
seq_5435	1311	285	1.01	1318	285	36.3	20	LINE/I	3	3	3			#Unknown	#Unknown
seq_5353	1192	104	1.18	1409	105	24.4	23	SINE/tRNA	3	3	3			#Unknown	#Unknown
seq_5346	226	14	3.28	742	14	6	4	LTR/Ty3	3	3	3			#Unknown	#Unknown
seq_5337	204	11	4.12	840	11	7.8	8	LTR/Pao	3	3	3			#Unknown	#Unknown
seq_5322	315	34	15.05	4740	41	7	7	LINE/RTE-BovB	3	3	3			#Unknown	#Unknown
seq_5279	284	67	15.2	4316	81	16.7	14	LINE/L2	3	3	3			LINE/L2	LINE/L2
seq_5234	810	17	9.92	8038	18	4.4	4	LTR/Pao	3	3	3			#Unknown	LTR/Pao
seq_521	257	103	7.6	1953	109	30.4	21	LINE/Penelope	3	3	3			#Unknown	LINE/Penelope
seq_5197	515	40	1.01	518	40	19.2	9	LTR/Ty3	3	3	3			#Unknown	#Unknown
seq_5184	226	13	1	226	13	11.4	12	Unknown	3	3	3			#Unknown	#Unknown
seq_5094	694	98	8.85	6139	103	19.6	12	LINE/I	3	3	3			#Unknown	LINE/I
seq_5047	331	71	6.21	2056	81	15.4	13	DNA/Sola-1	3	3	3			#Unknown	#Unknown
seq_5022	1214	45	1.6	1946	50	23.2	23	Unknown	3	3	3			#Unknown	#Unknown
seq_5008	1931	112	1	1938	112	27.2	26	DNA/CMC-EnSpm	3	3	3			#Unknown	#Unknown
seq_497	801	120	5.34	4278	131	31.3	28	LINE/I-Jockey	3	3	3			LINE/Jockey	LINE/Jockey
seq_4960	6774	155	1.01	6871	155	20.9	20	LTR/Pao	3	3	3			LTR/Pao	LTR/Pao
seq_4904	341	24	4.35	1483	33	18.6	19	LTR/Ty3	3	3	3			#Unknown	#Unknown
seq_480	3182	503	1	3182	503	108.7	112	DNA/CMC-Chapaev	3	3	3			#Unknown	#Unknown
seq_4787	172	10	35.45	6098	10	3.7	4	LTR/Ty3	3	3	3			#Unknown	LTR/Ty3
seq_4772	570	26	8.52	4857	36	14.8	15	LINE/R1-LOA	3	3	3			#Unknown	LINE/LOA
seq_4766	121	57	8.4	1017	62	15.2	12	DNA/PIF-Harbinger	3	3	3			#Unknown	#Unknown
seq_4733	576	24	13.11	7554	24	6.5	5	LTR/Pao	3	3	3			#Unknown	LTR/Pao
seq_4729	778	506	2.61	2031	511	28.6	8	LINE/RTE-BovB	3	3	3			LINE/RTE-BovB	LINE/RTE-BovB
seq_4719	477	15	1	478	15	9.1	9	LTR/Pao	3	3	3			#Unknown	#Unknown
seq_4699	3646	102	1.15	4197	103	18.2	13	LTR/Ty3	3	3	3			#Unknown	#Unknown
seq_4692	1703	12	2.22	3784	14	9.2	10	LTR/Ty3	3	3	3			LTR/Ty3	LTR/Ty3
seq_4684	886	72	5.21	4613	87	14.6	14	LINE/CR1	3	3	3			LINE/CR1	LINE/CR1
seq_4652	425	29	1	425	29	13.5	12	Unknown	3	3	3			#Unknown	#Unknown
seq_461	1569	501	1	1569	501	175.1	155	Unknown	3	3	3			#Unknown	#Unknown
seq_4445	167	34	8.96	1496	37	14	13	SINE/tRNA	3	3	3			#Unknown	#Unknown
seq_4425	395	150	4.06	1605	158	22.7	14	LTR/Ty3	3	3	3			#Unknown	#Unknown
seq_4389	6507	69	1.13	7327	69	11.8	11	LTR/Pao	3	3	3			LTR/Pao	LTR/Pao
seq_4360	223	25	4.66	1040	27	10.1	9	Unknown	3	3	3			#Unknown	#Unknown
seq_4345	660	17	3.56	2349	17	7.2	5	Unknown	3	3	3			#Unknown	#Unknown
seq_4326	188	18	6.73	1265	18	7.6	6	LTR/Ty3	3	3	3			#Unknown	LTR/Ty3
seq_4317	187	91	18.95	3544	128	52.3	46	DNA/CMC-Chapaev	3	3	3			#Unknown	DNA/CMC-Chapaev
seq_4265	134	115	28.6	3832	130	15	6	LINE/I	3	3	3			#Unknown	#Unknown
seq_4198	228	19	29.07	6628	25	6.8	7	DNA/TcMar	3	3	3			#Unknown	#Unknown
seq_4121	293	57	2.16	633	58	16.6	7	Unknown	3	3	3			#Unknown	#Unknown
seq_4103	202	15	1	202	15	10.6	11	LTR/Ty3	3	3	3			#Unknown	#Unknown
seq_4085	239	34	4.81	1150	51	22.3	24	DNA	3	3	3			#Unknown	#Unknown
seq_4081	5060	48	1.11	5626	49	11.9	12	LTR/Ty3	3	3	3			LTR/Ty3	LTR/Ty3
seq_403	280	63	3.45	967	64	20.2	9	DNA	3	3	3			#Unknown	#Unknown
seq_4024	676	31	1	677	31	11.5	11	LTR/Pao	3	3	3			#Unknown	#Unknown
seq_4018	500	36	2.87	1433	43	15.3	15	DNA/MULE-MuDR	3	3	3			#Unknown	#Unknown
seq_399	6128	61	1.1	6766	61	14.3	14	LTR/Pao	3	3	3			LTR/Pao	LTR/Pao
seq_3972	380	31	4.02	1527	33	8.5	8	Unknown	3	3	3			#Unknown	#Unknown
seq_3969	474	7	1.14	540	7	6.5	7	Unknown	3	3	3			#Unknown	#Unknown
seq_3917	631	16	11.79	7439	16	4	3	LTR/Pao	3	3	3			#Unknown	LTR/Pao
seq_3843	701	26	1.66	1162	26	7.9	6	LTR/Pao	3	3	3			#Unknown	LTR/Pao
seq_3735	218	77	5.16	1124	79	32.7	21	SINE/tRNA	3	3	3			#Unknown	#Unknown
seq_3672	1595	326	1	1596	329	57.4	21	DNA/P	3	3	3			#Unknown	#Unknown
seq_3669	153	49	28.68	4388	64	16.6	16	LTR/Copia	3	3	3			#Unknown	LTR/Copia
seq_3625	1933	295	1.16	2239	298	56.7	54	LTR/Copia	3	3	3			LTR/Copia	LTR/Copia
seq_3589	739	154	1.3	964	155	35.7	23	DNA/hAT-Tip100	3	3	3			#Unknown	#Unknown
seq_3584	1435	183	1.13	1616	183	37.5	38	Unknown	3	3	3			#Unknown	#Unknown
seq_3538	1980	244	1.52	3019	249	36.7	39	DNA/MULE-MuDR	3	3	3			#Unknown	#Unknown
seq_3536	435	33	3.47	1510	37	12.7	7	Unknown	3	3	3			#Unknown	#Unknown
seq_3432	2458	449	1	2458	449	124.8	53	LINE/CR1	3	3	3			LINE/CR1	LINE/CR1
seq_3394	478	40	3.16	1512	40	11.4	6	LTR/Pao	3	3	3			#Unknown	#Unknown
seq_3339	4369	337	1	4369	353	42.6	40	Satellite	3	3	3			#Unknown	#Unknown
seq_3304	452	76	1.8	813	76	28.8	36	Unknown	3	3	3			#Unknown	#Unknown
seq_3253	1078	142	1.12	1203	141	31.3	31	DNA/Zator	3	3	3			#Unknown	#Unknown
seq_3209	2123	127	1	2133	127	31.7	38	DNA/Zator	3	3	3			#Unknown	#Unknown
seq_3201	704	292	1.02	720	294	80.8	87	SINE?	3	3	3			#Unknown	#Unknown
seq_3094	1078	404	1.06	1148	405	206.8	231	DNA/hAT	3	3	3			#Unknown	#Unknown
seq_3056	2199	127	0.99	2185	127	25.3	21	Unknown	3	3	3			#Unknown	#Unknown
seq_3040	941	139	1.48	1390	142	18.9	13	SINE/tRNA	3	3	3			#Unknown	#Unknown
seq_2981	664	505	1	664	505	192.3	37	RC/Helitron	3	3	3			#Unknown	#Unknown
seq_2915	274	27	4.8	1316	39	17.3	17	Unknown	3	3	3			#Unknown	#Unknown
seq_2838	339	161	7.28	2468	166	23.3	12	LINE/Penelope	3	3	3			#Unknown	LINE/Penelope
seq_2812	938	117	1.01	946	117	37	39	DNA	3	3	3			#Unknown	#Unknown
seq_2811	1069	512	1	1066	512	200.3	194	LINE/CR1	3	3	3			#Unknown	#Unknown
seq_2739	1222	163	7.1	8673	169	14.8	9	LINE/I	3	3	3			LINE/I	LINE/I
seq_2708	758	52	1.62	1231	53	21.3	19	Unknown	3	3	3			#Unknown	#Unknown
seq_2703	605	24	0.99	596	24	12.3	13	Unknown	3	3	3			#Unknown	#Unknown
seq_2676	382	36	2.77	1057	38	18.7	19	Unknown	3	3	3			#Unknown	#Unknown
seq_2644	2208	307	1.17	2586	339	71.4	76	Satellite	3	3	3			#Unknown	#Unknown
seq_2621	87	100	27.93	2430	150	17.7	10	LINE/Penelope	3	3	3			#Unknown	LINE/Penelope
seq_2535	266	28	8.3	2207	37	13.7	13	DNA/CMC-Chapaev	3	3	3			#Unknown	#Unknown
seq_2525	2632	209	2.2	5791	218	36.5	33	LINE/I	3	3	3			LINE/I	LINE/I
seq_251	586	271	1.01	592	271	76.1	97	LINE/L2	3	3	3			#Unknown	#Unknown
seq_2485	796	295	1.02	808	283	69	67	DNA/CMC-Chapaev-3	3	3	3			#Unknown	#Unknown
seq_2352	131	67	33.71	4416	92	18.9	16	LTR/Copia	3	3	3			#Unknown	LTR/Copia
seq_22952	3253	500	1.2	3899	507	73.1	74	DNA/Sola-1	3	3	3			#Unknown	#Unknown
seq_22948	3034	500	1.05	3195	501	68.6	46	LINE/RTE-BovB	3	3	3			LINE/RTE-BovB	LINE/RTE-BovB
seq_22917	586	209	1	586	209	65.1	55	DNA	3	3	3			#Unknown	#Unknown
seq_22666	2662	500	1.46	3892	548	311.1	314	Unknown	3	3	3			#Unknown	Simple_repeat
seq_22607	1767	183	1	1767	184	37.4	24	DNA/Zator	3	3	3			#Unknown	#Unknown
seq_22562	4979	500	1.02	5062	500	190.2	193	LINE/I	3	3	3			#Unknown	#Unknown
seq_22521	1428	399	2.54	3627	442	129.9	113	DNA/MULE-MuDR	3	3	3			#Unknown	#Unknown
seq_22391	3884	296	1	3877	302	36	36	Satellite	3	3	3			#Unknown	#Unknown
seq_22223	567	153	1.83	1039	153	46.8	10	DNA/CMC-EnSpm	3	3	3			#Unknown	#Unknown
seq_22220	1613	32	1.11	1789	32	8.4	8	Unknown	3	3	3			#Unknown	#Unknown
seq_2221	1396	96	1	1394	98	16.8	12	LINE/I	3	3	3			#Unknown	#Unknown
seq_22191	875	23	1.47	1286	23	11.3	12	LTR/Ty3	3	3	3			LTR/Ty3	LTR/Ty3
seq_22190	648	26	1	648	26	13.7	11	LTR/Pao	3	3	3			#Unknown	#Unknown
seq_22187	1420	49	1.32	1879	51	10.4	8	LTR/Pao	3	3	3			LTR/Pao	LTR/Pao
seq_22145	918	13	1.99	1831	13	6.9	7	Unknown	3	3	3			#Unknown	#Unknown
seq_22014	575	96	1	575	96	20.9	20	Unknown	3	3	3			#Unknown	#Unknown
seq_21931	1004	45	1	1005	45	17.5	18	LTR/Ty3	3	3	3			#Unknown	#Unknown
seq_21928	239	58	11.08	2647	58	9.5	5	Satellite	3	3	3			#Unknown	#Unknown
seq_21900	699	21	1	699	21	9.9	10	LTR/Pao	3	3	3			#Unknown	#Unknown
seq_21843	938	159	1.35	1265	163	41.2	47	DNA/Kolobok-E	3	3	3			#Unknown	#Unknown
seq_2176	292	513	1	292	514	185.5	235	Unknown	3	3	3			#Unknown	#Unknown
seq_21702	653	55	2.24	1463	63	25.6	27	Satellite	3	3	3			#Unknown	#Unknown
seq_21692	1929	41	1.16	2235	42	10.4	9	LTR/Copia	3	3	3			LTR/Copia	LTR/Copia
seq_21667	1354	430	1.05	1417	431	37.5	10	DNA/hAT-Charlie	3	3	3			#Unknown	#Unknown
seq_21655	1511	15	1.37	2064	15	6.6	7	LTR/Copia	3	3	3			LTR/Copia	LTR/Copia
seq_2164	278	49	4.48	1246	62	19.6	16	LTR/Ty3	3	3	3			#Unknown	#Unknown
seq_21628	1020	110	1	1023	109	22.9	8	DNA/TcMar-Tigger	3	3	3			#Unknown	#Unknown
seq_21603	955	505	1.34	1279	505	155.4	103	LINE/CR1	3	3	3			#Unknown	#Unknown
seq_21571	896	36	1	896	36	14.1	15	DNA/TcMar-Tc1	3	3	3			#Unknown	#Unknown
seq_21526	546	379	1	547	381	113.4	49	DNA/Crypton-I	3	3	3			#Unknown	#Unknown
seq_21518	1267	23	1	1268	23	12.7	13	LTR/Ty3	3	3	3			#Unknown	#Unknown
seq_21474	245	10	19.06	4670	10	4.1	4	LTR/Copia	3	3	3			#Unknown	LTR/Copia
seq_21432	250	30	7.47	1868	31	6.7	5	LTR/Copia	3	3	3			#Unknown	LTR/Copia
seq_21255	114	10	9.41	1073	11	8.5	9	SINE/tRNA	3	3	3			#Unknown	#Unknown
seq_21245	514	22	1	514	22	10.6	9	LTR/Pao	3	3	3			#Unknown	#Unknown
seq_21181	1310	46	1.21	1587	46	10.8	10	LTR/Ty3	3	3	3			#Unknown	#Unknown
seq_21136	649	66	2.57	1667	81	24.4	19	Unknown	3	3	3			#Unknown	#Unknown
seq_21036	4404	180	1.15	5045	181	12.7	12	LTR/Pao	3	3	3			LTR/Pao	LTR/Pao
seq_20935	405	19	1	404	19	9.7	10	Unknown	3	3	3			#Unknown	#Unknown
seq_20899	172	14	8.94	1537	15	5.7	5	LTR/Ty3	3	3	3			#Unknown	#Unknown
seq_20891	3204	36	1.35	4312	37	9	9	LTR/Pao	3	3	3			LTR/Pao	LTR/Pao
seq_20824	590	166	5.28	3117	167	14.2	7	LTR/Ty3	3	3	3			#Unknown	LTR/Ty3
seq_20795	325	34	1.7	554	34	10.6	9	LTR/Ty3	3	3	3			#Unknown	#Unknown
seq_20785	1332	37	1	1332	37	10.5	10	LINE/RTE-BovB	3	3	3			#Unknown	#Unknown
seq_2077	1331	345	1.33	1768	349	26.8	14	DNA/Sola-1	3	3	3			#Unknown	#Unknown
seq_20710	798	28	1.63	1300	29	12.4	13	Unknown	3	3	3			#Unknown	#Unknown
seq_20603	915	19	1	915	19	11.2	11	Unknown	3	3	3			#Unknown	#Unknown
seq_20600	1640	416	3.46	5675	421	51.4	24	LINE/CR1	3	3	3			LINE/CR1	LINE/CR1
seq_206	331	509	2.63	872	509	138.7	7	DNA/TcMar-Fot1	3	3	3			#Unknown	#Unknown
seq_20519	240	102	34.41	8259	118	6.8	3	LINE/I	3	3	3			#Unknown	#Unknown
seq_20484	514	15	1	514	15	8.2	8	Unknown	3	3	3			#Unknown	#Unknown
seq_20462	246	39	5.91	1453	46	13.5	11	DNA	3	3	3			#Unknown	#Unknown
seq_20437	256	13	3.26	835	13	5.8	4	LTR/Ty3	3	3	3			#Unknown	#Unknown
seq_20402	552	23	1	552	23	11.7	12	LTR/Pao	3	3	3			#Unknown	#Unknown
seq_2040	757	60	2.16	1638	64	11.2	9	LINE/CR1	3	3	3			#Unknown	LINE/CR1
seq_20346	551	24	3.11	1713	30	14.5	14	LTR/Ty3	3	3	3			#Unknown	#Unknown
seq_20328	527	299	1.62	853	298	47.7	10	DNA	3	3	3			#Unknown	#Unknown
seq_20242	1960	57	1	1959	57	19.1	19	LTR/Ty3	3	3	3			#Unknown	#Unknown
seq_20236	2594	354	1.81	4689	344	50.4	37	LINE/L2	3	3	3			LINE/L2	LINE/L2
seq_2015	702	18	1.92	1345	18	9.1	9	Unknown	3	3	3			#Unknown	#Unknown
seq_20147	704	22	1.93	1358	25	11.4	11	Unknown	3	3	3			#Unknown	#Unknown
seq_20141	7013	108	1.13	7910	108	19.6	20	LTR/Pao	3	3	3			LTR/Pao	LTR/Pao
seq_20134	529	86	2.75	1454	89	21.7	14	SINE/tRNA	3	3	3			#Unknown	#Unknown
seq_20118	353	14	4.59	1622	30	10.5	10	Unknown	3	3	3			#Unknown	#Unknown
seq_20097	180	36	18.25	3285	41	10.5	8	LINE/CR1	3	3	3			#Unknown	LINE/CR1
seq_19997	822	23	2.02	1661	23	7.5	4	LTR/Pao	3	3	3			#Unknown	LTR/Pao
seq_19966	1774	419	1	1774	418	56.6	45	Satellite	3	3	3			#Unknown	#Unknown
seq_19942	1157	55	1	1157	55	14.2	12	Unknown	3	3	3			#Unknown	#Unknown
seq_19938	104	118	25.3	2631	134	20.7	13	LINE/Penelope	3	3	3			#Unknown	LINE/Penelope
seq_19921	7273	33	1.48	10782	35	8.9	9	LTR/Ty3	3	3	3			LTR/Ty3	LTR/Ty3
seq_19866	1883	311	1.28	2408	321	52.3	41	Satellite	3	3	3			#Unknown	#Unknown
seq_19847	405	15	1	405	15	10.2	10	Unknown	3	3	3			#Unknown	#Unknown
seq_19845	381	52	2.6	992	63	21.9	19	Unknown	3	3	3			#Unknown	#Unknown
seq_19841	278	59	3.19	886	59	11.5	4	Unknown	3	3	3			#Unknown	#Unknown
seq_19613	5663	300	1.24	7000	313	18.3	12	LINE/RTE-BovB	3	3	3			#Unknown	Simple_repeat
seq_19606	785	59	5.69	4464	57	14	11	LINE/I-Jockey	3	3	3			LINE/Jockey	LINE/Jockey
seq_19599	180	19	7.62	1371	26	16	17	LTR/Ty3	3	3	3			#Unknown	#Unknown
seq_1959	590	37	2.36	1395	44	17.1	14	LTR/Ty3	3	3	3			#Unknown	#Unknown
seq_19528	177	75	14.45	2557	80	8.5	6	LINE/I	3	3	3			LINE/I	LINE/I
seq_19506	1322	18	1	1323	18	10.1	10	LTR/Ty3	3	3	3			#Unknown	#Unknown
seq_19360	203	14	8.17	1658	16	7.1	7	LTR/Ty3	3	3	3			#Unknown	#Unknown
seq_19349	320	22	7.43	2377	22	6.3	5	LTR/Copia	3	3	3			#Unknown	LTR/Copia
seq_19280	490	86	5.01	2456	118	35	34	Satellite	3	3	3			#Unknown	Simple_repeat
seq_19193	210	132	5.24	1101	146	65.5	47	DNA	3	3	3			#Unknown	#Unknown
seq_19164	1334	67	1.18	1579	67	13.2	12	LTR/Ty3	3	3	3			LTR/Ty3	LTR/Ty3
seq_19136	673	28	6.66	4482	30	8.6	6	LINE/L1-Tx1	3	3	3			LINE/L1-Tx1	LINE/L1-Tx1
seq_19062	608	45	1	608	45	16.2	15	Unknown	3	3	3			#Unknown	#Unknown
seq_19031	176	80	6.44	1134	80	15.3	13	LTR/Copia	3	3	3			#Unknown	#Unknown
seq_19026	666	24	1	666	24	11.9	12	Unknown	3	3	3			#Unknown	#Unknown
seq_18875	1275	42	1.01	1290	42	18.2	19	LTR/Ty3	3	3	3			#Unknown	#Unknown
seq_18846	967	73	1.01	973	73	21.6	20	Unknown	3	3	3			#Unknown	#Unknown
seq_18730	508	23	1	508	23	13.1	12	LTR/Pao	3	3	3			#Unknown	#Unknown
seq_18704	643	35	1	643	35	11.8	11	Unknown	3	3	3			#Unknown	#Unknown
seq_18515	495	36	2.25	1114	36	18.9	22	LTR/Ty3	3	3	3			#Unknown	#Unknown
seq_18514	488	11	1	488	11	10.1	10	Unknown	3	3	3			#Unknown	#Unknown
seq_18511	567	24	12.58	7131	25	6.6	6	LTR/Pao	3	3	3			#Unknown	LTR/Pao
seq_18469	1253	52	1.09	1363	52	13	11	Unknown	3	3	3			#Unknown	#Unknown
seq_18335	455	30	1	455	30	15.6	15	Unknown	3	3	3			#Unknown	#Unknown
seq_18307	1244	59	1	1245	60	21.7	20	LTR/Ty3	3	3	3			#Unknown	#Unknown
seq_18289	319	35	3.82	1218	35	15.6	19	LTR/Ty3	3	3	3			#Unknown	#Unknown
seq_18282	1476	12	1	1476	12	9.3	9	Unknown	3	3	3			#Unknown	#Unknown
seq_18211	541	32	12.88	6970	35	7.5	6	LTR/Pao	3	3	3			#Unknown	LTR/Pao
seq_18151	420	11	18.6	7811	15	6.6	6	LTR/Ty3	3	3	3			#Unknown	LTR/Ty3
seq_18108	2918	8	3.06	8928	9	5.5	6	LTR/Ty3	3	3	3			LTR/Ty3	LTR/Ty3
seq_18087	6683	56	1.18	7893	56	10.1	11	LTR/Pao	3	3	3			LTR/Pao	LTR/Pao
seq_17971	601	95	2.02	1214	97	16.9	13	DNA/hAT-Charlie	3	3	3			#Unknown	#Unknown
seq_17953	1501	39	1	1501	39	18.5	18	LTR/Ty3	3	3	3			#Unknown	#Unknown
seq_17919	1646	32	1	1646	32	7.5	7	LTR/Ty3	3	3	3			#Unknown	#Unknown
seq_17892	1370	381	1.25	1715	384	33.1	15	DNA/MULE-MuDR	3	3	3			#Unknown	#Unknown
seq_17875	714	22	1	714	22	11.8	12	LTR/Pao	3	3	3			#Unknown	#Unknown
seq_17723	186	120	25.19	4686	134	25.4	6	LINE/CR1	3	3	3			LINE/CR1	LINE/CR1
seq_17692	1020	28	1.04	1064	27	13.4	14	Unknown	3	3	3			#Unknown	#Unknown
seq_17682	1913	51	5.87	11232	59	9.3	6	LTR/Ty3	3	3	3			#Unknown	LTR/Ty3
seq_17653	671	10	1	671	10	8.3	8	Unknown	3	3	3			#Unknown	#Unknown
seq_17637	964	27	1.54	1486	30	8.2	7	DNA	3	3	3			#Unknown	#Unknown
seq_17562	506	162	1	506	164	33.3	10	LTR/Ty3	3	3	3			#Unknown	#Unknown
seq_17481	156	158	42.69	6660	168	12.1	9	LINE/I	3	3	3			#Unknown	LINE/I
seq_17431	867	500	3.77	3268	964	343.5	356	LINE/RTE-BovB	3	3	3			#Unknown	Simple_repeat
seq_17408	777	26	10.24	7960	27	6.3	6	LTR/Pao	3	3	3			#Unknown	LTR/Pao
seq_17355	288	62	18.92	5449	68	14	13	LINE/L2	3	3	3			#Unknown	LINE/L2
seq_17311	927	15	3.13	2903	19	8.7	8	LTR/Ty3	3	3	3			#Unknown	#Unknown
seq_17258	1020	246	1.12	1143	247	38.1	20	LINE/CR1	3	3	3			#Unknown	#Unknown
seq_17063	317	24	7.02	2224	25	7.7	7	Unknown	3	3	3			#Unknown	#Unknown
seq_17039	1009	160	1.61	1626	164	18.7	10	Unknown	3	3	3			#Unknown	#Unknown
seq_17026	1022	176	1.83	1869	187	30.3	29	LINE/I	3	3	3			#Unknown	#Unknown
seq_16934	1857	28	1	1858	28	11.9	11	LTR/Ty3	3	3	3			#Unknown	#Unknown
seq_16909	212	20	1.06	224	20	14.6	16	Unknown	3	3	3			#Unknown	#Unknown
seq_16904	524	500	1.01	527	500	256.6	377	DNA/Zator	3	3	3			#Unknown	#Unknown
seq_16881	1133	161	1.01	1148	161	39	23	Unknown	3	3	3			#Unknown	#Unknown
seq_16873	320	30	1	320	30	17.5	17	Unknown	3	3	3			#Unknown	#Unknown
seq_16858	279	22	1	279	22	14.1	15	Unknown	3	3	3			#Unknown	#Unknown
seq_16855	495	173	2.14	1060	180	53	38	DNA/hAT-Charlie	3	3	3			#Unknown	#Unknown
seq_16838	922	284	1	923	283	33.9	19	Unknown	3	3	3			#Unknown	#Unknown
seq_16815	703	91	1	706	90	15.3	12	DNA/CMC-Chapaev-3	3	3	3			#Unknown	#Unknown
seq_16806	2974	22	1.71	5086	28	13.1	14	LTR/Ty3	3	3	3			#Unknown	#Unknown
seq_16765	280	13	2.73	765	13	9.3	9	LTR/Pao	3	3	3			#Unknown	#Unknown
seq_16698	101	12	3.52	356	12	6.7	6	LTR/Ty3	3	3	3			#Unknown	#Unknown
seq_16681	1091	79	1	1094	79	15.9	16	Unknown	3	3	3			#Unknown	#Unknown
seq_16646	224	10	1.7	380	10	6.5	8	LTR/Copia	3	3	3			#Unknown	LTR/Copia
seq_16501	1985	59	1.01	1998	59	13.7	13	Satellite	3	3	3			#Unknown	#Unknown
seq_16479	787	57	1.75	1374	59	12.8	11	Unknown	3	3	3			#Unknown	#Unknown
seq_16446	222	13	7.48	1660	15	6.2	5	LTR/Ty3	3	3	3			#Unknown	LTR/Ty3
seq_16410	802	16	1.38	1109	16	6.9	7	Unknown	3	3	3			#Unknown	#Unknown
seq_16365	655	28	3.89	2549	28	6.5	4	LTR/Pao	3	3	3			#Unknown	LTR/Pao
seq_1636	1590	123	1.95	3108	125	26.3	24	LINE/I	3	3	3			#Unknown	#Unknown
seq_16294	1082	27	1.11	1202	27	10.5	10	Unknown	3	3	3			#Unknown	#Unknown
seq_16275	198	341	10.11	2002	516	111.4	96	DNA/MULE-MuDR	3	3	3			#Unknown	#Unknown
seq_16269	243	10	24.54	5964	11	7	7	LTR/Ty3	3	3	3			#Unknown	LTR/Ty3
seq_16252	293	93	14.6	4278	106	11.6	7	LINE/CR1	3	3	3			LINE/CR1	LINE/CR1
seq_16181	898	505	2.95	2648	505	84	5	Satellite	3	3	3			#Unknown	#Unknown
seq_1615	2743	358	1	2745	358	96.1	100	LINE/I	3	3	3			#Unknown	#Unknown
seq_16070	1373	78	2.4	3300	99	19.9	16	DNA	3	3	3			#Unknown	#Unknown
seq_16069	930	52	1.69	1572	56	16	13	Unknown	3	3	3			#Unknown	#Unknown
seq_16016	1549	340	2.94	4550	343	23.8	12	LINE/I-Jockey	3	3	3			LINE/Jockey	LINE/Jockey
seq_15947	279	12	1	279	12	9.4	10	Unknown	3	3	3			#Unknown	#Unknown
seq_15925	448	428	5.64	2527	435	29.7	12	LINE/Penelope	3	3	3			#Unknown	LINE/Penelope
seq_15906	529	19	1.93	1023	19	8.2	10	Unknown	3	3	3			#Unknown	#Unknown
seq_15819	339	8	1.1	372	8	6.7	7	Unknown	3	3	3			#Unknown	#Unknown
seq_1581	1004	127	1.07	1070	127	26.6	28	DNA/CMC-Chapaev	3	3	3			#Unknown	#Unknown
seq_1580	500	67	5.89	2944	69	12.2	6	LINE/Penelope	3	3	3			#Unknown	LINE/Penelope
seq_15784	292	46	10.01	2923	48	9.9	5	LINE/Penelope	3	3	3			#Unknown	LINE/Penelope
seq_15762	1271	121	1.48	1886	134	28.4	27	DNA	3	3	3			#Unknown	#Unknown
seq_15713	1483	24	1.3	1935	24	7.8	8	LTR/Copia	3	3	3			LTR/Copia	LTR/Copia
seq_15684	784	35	1	784	35	17.8	17	LTR/Pao	3	3	3			#Unknown	#Unknown
seq_15615	545	10	1.77	967	11	8.1	8	Unknown	3	3	3			#Unknown	#Unknown
seq_15592	254	38	20.94	5319	41	11.2	10	LINE/L2	3	3	3			#Unknown	LINE/L2
seq_15541	1637	500	2.64	4321	531	65.5	58	SINE/tRNA	3	3	3			#Unknown	#Unknown
seq_15431	4845	67	1.07	5188	67	9.7	9	LTR/Pao	3	3	3			LTR/Pao	LTR/Pao
seq_1542	363	158	6.03	2188	191	50.2	38	Unknown	3	3	3			#Unknown	Simple_repeat
seq_15370	687	33	1.01	691	33	10.8	10	Unknown	3	3	3			#Unknown	#Unknown
seq_15350	522	508	1	523	508	260.6	277	DNA/Sola-2	3	3	3			#Unknown	#Unknown
seq_15217	1505	30	1	1506	30	12.9	12	LTR/Ty3	3	3	3			#Unknown	#Unknown
seq_15191	439	21	2.16	948	22	9.9	7	Unknown	3	3	3			#Unknown	#Unknown
seq_15177	234	25	16.65	3897	40	15.1	14	DNA/hAT-Charlie	3	3	3			#Unknown	Simple_repeat
seq_15146	596	12	1	597	12	9.3	9	LTR/Pao	3	3	3			#Unknown	#Unknown
seq_1514	464	35	1	463	35	16.7	17	Unknown	3	3	3			#Unknown	#Unknown
seq_15124	202	11	1	202	11	10.2	10	LTR/Ty3	3	3	3			#Unknown	#Unknown
seq_1511	438	500	6.49	2842	534	63	36	DNA	3	3	3			#Unknown	#Unknown
seq_15095	1680	41	1.21	2026	41	12.2	11	LTR/Pao	3	3	3			LTR/Pao	LTR/Pao
seq_15075	1135	289	2.75	3126	292	46.4	25	LINE/Penelope	3	3	3			LINE/Penelope	LINE/Penelope
seq_14976	1985	29	5.34	10599	30	8	6	LTR/Ty3	3	3	3			#Unknown	LTR/Ty3
seq_14904	1334	43	1	1334	43	18.2	18	DNA/CMC-EnSpm	3	3	3			#Unknown	#Unknown
seq_14903	147	25	7.29	1071	28	10.3	9	LINE/R1	3	3	3			#Unknown	#Unknown
seq_14870	697	33	10.72	7469	34	8.3	6	LTR/Pao	3	3	3			#Unknown	LTR/Pao
seq_14844	1007	45	1	1003	45	11.1	9	Unknown	3	3	3			#Unknown	#Unknown
seq_14824	1226	160	2.96	3635	168	37.4	18	LINE/RTE-BovB	3	3	3			#Unknown	Simple_repeat
seq_14822	279	12	5.18	1445	12	6.8	7	LTR/Ty3	3	3	3			#Unknown	#Unknown
seq_14789	1114	30	1	1114	30	13.7	14	Unknown	3	3	3			#Unknown	#Unknown
seq_1470	850	141	1.49	1267	143	37.6	13	Unknown	3	3	3			#Unknown	#Unknown
seq_14698	1269	13	1	1270	13	10.9	11	LTR/Ty3	3	3	3			#Unknown	#Unknown
seq_14654	388	17	2.41	936	17	6.8	4	Unknown	3	3	3			#Unknown	#Unknown
seq_14595	141	17	24.61	3470	21	7.2	7	LINE/L2	3	3	3			#Unknown	LINE/L2
seq_14576	458	26	14.36	6576	26	5	4	LTR/Pao	3	3	3			#Unknown	LTR/Pao
seq_14565	522	58	9.71	5069	75	11.2	10	LINE/RTE-BovB	3	3	3			#Unknown	LINE/RTE-BovB
seq_14524	825	27	1.01	833	27	13.2	13	Unknown	3	3	3			#Unknown	#Unknown
seq_14511	475	59	2	948	60	17.6	9	Unknown	3	3	3			Simple_repeat	Simple_repeat
seq_14493	242	27	8.1	1961	30	6.9	5	LTR/Copia	3	3	3			#Unknown	LTR/Copia
seq_14445	1216	88	1.01	1229	89	20.3	18	DNA/Kolobok-E	3	3	3			#Unknown	#Unknown
seq_14399	356	15	1	356	15	9.7	10	Unknown	3	3	3			#Unknown	#Unknown
seq_14354	556	92	2.43	1353	94	30.6	19	DNA/hAT-Charlie	3	3	3			#Unknown	#Unknown
seq_14347	377	166	1.01	382	173	57.2	61	Unknown	3	3	3			#Unknown	#Unknown
seq_14327	780	15	1.89	1471	19	9.5	9	DNA/Zator	3	3	3			#Unknown	#Unknown
seq_14320	6653	27	1.34	8907	30	13	13	LTR/Ty3	3	3	3			LTR/Ty3	LTR/Ty3
seq_14319	2270	155	1.05	2377	155	14	12	LINE/R1	3	3	3			LINE/R1	LINE/R1
seq_14269	795	32	4.08	3244	32	5.6	4	DNA/Zator	3	3	3			#Unknown	#Unknown
seq_14228	672	33	1	672	33	13.7	13	LTR/Pao	3	3	3			#Unknown	#Unknown
seq_14188	1595	351	1.01	1618	352	78.3	65	Unknown	3	3	3			#Unknown	#Unknown
seq_13976	1438	148	1.01	1447	153	18.4	15	DNA/Sola-2	3	3	3			Simple_repeat	Simple_repeat
seq_13943	375	13	4.23	1587	19	7.9	7	Unknown	3	3	3			#Unknown	#Unknown
seq_13926	454	344	2.08	944	359	79.3	36	tRNA	3	3	3			#Unknown	#Unknown
seq_13859	1213	315	1.39	1682	316	46.5	20	Unknown	3	3	3			#Unknown	#Unknown
seq_13833	2402	500	1.89	4542	513	78.5	48	DNA/hAT-hATm	3	3	3			DNA/hAT-hATm	DNA/hAT-hATm
seq_13817	739	20	1	739	20	7.6	8	Unknown	3	3	3			#Unknown	#Unknown
seq_13801	516	416	1.67	864	417	167	239	LINE/R1	3	3	3			#Unknown	#Unknown
seq_13790	739	93	2.39	1763	96	13.1	11	Satellite	3	3	3			#Unknown	#Unknown
seq_13733	1034	222	2.78	2876	232	21.9	13	LTR/Ty3	3	3	3			#Unknown	#Unknown
seq_13716	384	24	3.6	1383	24	12.9	12	Unknown	3	3	3			#Unknown	#Unknown
seq_13687	899	100	1	899	100	34.8	34	Unknown	3	3	3			#Unknown	#Unknown
seq_13660	1298	181	1.35	1757	180	18.7	13	Satellite	3	3	3			#Unknown	#Unknown
seq_13593	5899	324	1.04	6125	324	23.9	21	LINE/R1-LOA	3	3	3			LINE/LOA	LINE/LOA
seq_13578	581	26	12.46	7237	26	4.2	3	LTR/Pao	3	3	3			#Unknown	LTR/Pao
seq_13462	274	12	12.65	3466	12	3.8	3	LTR/Copia	3	3	3			#Unknown	LTR/Copia
seq_13383	611	32	1.99	1214	35	15	15	Unknown	3	3	3			#Unknown	#Unknown
seq_13377	613	111	1.52	933	111	29	25	Unknown	3	3	3			Simple_repeat	Simple_repeat
seq_13309	1045	76	1.14	1196	76	23.5	20	Unknown	3	3	3			#Unknown	#Unknown
seq_13306	700	111	1.04	729	111	57.1	80	LINE/RTE-ORTE	3	3	3			#Unknown	#Unknown
seq_13280	603	236	1.14	685	235	95	110	LINE/RTE-BovB	3	3	3			#Unknown	#Unknown
seq_13237	388	190	9.84	3818	203	15.1	6	RC/Helitron	3	3	3			#Unknown	Simple_repeat
seq_13171	133	14	14.66	1950	14	6.7	6	SINE/tRNA	3	3	3			#Unknown	#Unknown
seq_13144	577	23	3.15	1817	27	9.6	10	DNA	3	3	3			#Unknown	#Unknown
seq_13084	1750	32	1.25	2195	34	10.2	10	LTR/Ty3	3	3	3			#Unknown	#Unknown
seq_12974	1139	137	2	2274	143	14	9	DNA/Sola-2	3	3	3			#Unknown	#Unknown
seq_12953	481	154	1.01	485	154	46.5	22	DNA/Sola-2	3	3	3			#Unknown	#Unknown
seq_12925	688	14	1	688	14	7.8	7	Unknown	3	3	3			#Unknown	#Unknown
seq_12827	901	26	1.15	1035	26	12.7	11	Unknown	3	3	3			#Unknown	#Unknown
seq_12788	668	35	11.25	7515	35	6.1	5	LTR/Pao	3	3	3			#Unknown	LTR/Pao
seq_12682	636	12	1	636	12	9.2	9	LTR/Pao	3	3	3			#Unknown	#Unknown
seq_12631	726	18	1	726	18	10.1	10	LTR/Pao	3	3	3			#Unknown	#Unknown
seq_12620	509	514	1.01	513	515	71.8	3	Unknown	3	3	3			#Unknown	#Unknown
seq_12585	495	42	3.06	1516	44	21.9	21	DNA	3	3	3			#Unknown	#Unknown
seq_12545	1315	198	1	1319	198	56.8	59	LTR/Ty3	3	3	3			#Unknown	#Unknown
seq_12540	617	11	1.59	980	11	7.5	8	LTR/Copia	3	3	3			#Unknown	#Unknown
seq_12409	489	17	1	490	17	11.4	12	LTR/Pao	3	3	3			#Unknown	#Unknown
seq_12396	1459	56	1.4	2049	57	25.2	17	DNA/CMC-Transib	3	3	3			#Unknown	#Unknown
seq_12376	151	178	14.72	2222	239	72.7	68	DNA/CMC-Chapaev-3	3	3	3			#Unknown	#Unknown
seq_12345	450	412	1.02	458	423	140.6	87	DNA/MULE-MuDR	3	3	3			#Unknown	#Unknown
seq_12224	924	50	2.45	2261	51	17.5	10	DNA/hAT-hATm	3	3	3			#Unknown	#Unknown
seq_12189	1076	35	1.41	1520	41	15.2	15	LINE/RTE-BovB	3	3	3			#Unknown	#Unknown
seq_12108	1677	32	1	1677	32	11.4	11	Unknown	3	3	3			#Unknown	#Unknown
seq_11986	938	514	4.31	4045	515	17.1	7	DNA/MULE-MuDR	3	3	3			#Unknown	#Unknown
seq_11943	848	97	1.3	1103	96	24.3	20	SINE/tRNA	3	3	3			#Unknown	#Unknown
seq_11931	1999	500	1.45	2901	508	79.7	12	LINE/I	3	3	3			#Unknown	#Unknown
seq_11914	392	14	1	392	14	10.2	10	Unknown	3	3	3			#Unknown	#Unknown
seq_11874	885	104	1	887	103	22	11	DNA/TcMar-Tc1	3	3	3			#Unknown	#Unknown
seq_11845	1386	29	1.02	1413	29	15.3	15	LTR/Ty3	3	3	3			#Unknown	#Unknown
seq_11831	1391	30	1	1392	30	16.4	17	Unknown	3	3	3			#Unknown	#Unknown
seq_11796	970	345	1	970	348	59.6	49	LINE/I	3	3	3			#Unknown	#Unknown
seq_11758	765	70	2.02	1542	78	22.8	18	Unknown	3	3	3			#Unknown	#Unknown
seq_11757	119	26	1.42	169	26	18.1	22	Unknown	3	3	3			#Unknown	#Unknown
seq_11689	692	19	1.01	697	19	9.1	8	LTR/Pao	3	3	3			#Unknown	#Unknown
seq_11680	536	26	1	536	26	14.5	14	LTR/Pao	3	3	3			#Unknown	#Unknown
seq_11560	232	16	2.28	529	21	10.7	11	LTR/Pao	3	3	3			#Unknown	#Unknown
seq_11511	623	17	12.19	7595	18	4.9	4	LTR/Pao	3	3	3			#Unknown	LTR/Pao
seq_11450	1209	129	1.06	1284	131	24.3	17	DNA/CMC-Chapaev	3	3	3			#Unknown	#Unknown
seq_11367	1160	39	1.04	1212	39	11.8	6	LTR/Ty3	3	3	3			#Unknown	#Unknown
seq_11350	393	15	2.9	1138	15	7.7	7	SINE/tRNA	3	3	3			#Unknown	#Unknown
seq_11311	2754	501	1	2746	533	43	22	Satellite	3	3	3			#Unknown	#Unknown
seq_11292	556	16	4	2226	16	5.5	4	LTR/Ty3	3	3	3			#Unknown	#Unknown
seq_11239	1832	120	1	1831	120	38	30	LINE/CR1	3	3	3			#Unknown	#Unknown
seq_11173	373	45	3.03	1132	56	21.6	21	LINE/I	3	3	3			#Unknown	#Unknown
seq_11126	407	16	1.17	476	16	10.3	10	Unknown	3	3	3			#Unknown	#Unknown
seq_11119	648	98	1	648	98	15.8	11	LTR/Pao	3	3	3			#Unknown	#Unknown
seq_11093	554	17	2.42	1338	18	8.1	7	DNA/hAT-Charlie	3	3	3			#Unknown	#Unknown
seq_11080	1529	50	1	1530	50	20.2	20	Unknown	3	3	3			#Unknown	#Unknown
seq_10949	984	170	1.09	1069	169	25.2	13	SINE?	3	3	3			#Unknown	#Unknown
seq_10944	195	55	6.42	1251	56	13.3	7	Unknown	3	3	3			#Unknown	#Unknown
seq_10907	1244	195	1.01	1251	195	34.5	27	DNA/hAT-hATm	3	3	3			#Unknown	#Unknown
seq_10787	267	43	3.98	1062	50	18.5	16	Unknown	3	3	3			#Unknown	#Unknown
seq_11401	788	197	3.6	2835	199	23.6	9	LINE/CR1	25	3	3	LINE/CR1, missing an EN, domains: RT_nLTR_like		LINE/CR1	LINE/CR1
seq_10755	2116	123	1	2122	123	18.7	13	Unknown	3	3	3			#Unknown	#Unknown
seq_1074	375	509	1	375	512	200.9	185	DNA/Sola-3	3	3	3			#Unknown	#Unknown
seq_10712	1213	49	1.01	1224	49	17.4	17	LTR/Ty3	3	3	3			#Unknown	#Unknown
seq_10683	502	14	3.49	1752	16	8.2	8	LTR/Ty3	3	3	3			#Unknown	#Unknown
seq_10524	1057	166	1.97	2083	164	19.4	11	LTR/Copia	3	3	3			#Unknown	#Unknown
seq_10467	1395	21	1	1398	21	6.8	6	LTR/Ty3	3	3	3			#Unknown	#Unknown
seq_10446	255	21	3.13	797	21	11.2	10	Unknown	3	3	3			#Unknown	#Unknown
seq_12133	202	91	16.89	3411	134	42.3	39	LINE/CR1	7	3	3	no domains, no signals of LINE on TEAid		#Unknown	LINE/CR1
seq_11139	478	65	4.92	2351	68	11	9	LINE/CR1	5	3	3	LINE/CR1, missing EN part of the element, Only present the RT, domains: RT_nLTR_like		LINE/CR1	LINE/CR1
seq_12883	853	18	1.63	1392	18	9.8	10	LTR/Ty3	4	3	3	No domains, no signs of LINE		LTR/Ty3	LTR/Ty3
seq_10279	676	17	1	676	17	9.6	10	Unknown	3	3	3			#Unknown	#Unknown
seq_10269	791	29	1	791	29	10.6	10	DNA/hAT-Tag1	3	3	3			#Unknown	#Unknown
seq_13109	2927	212	1.06	3103	208	34.4	16	DNA/TcMar-Ant1	3	3	3	no signals of TIR on TEAid and no TIR, small hits on Censor to DNA/TcMar		DNA/TcMar-Ant1	DNA/TcMar-Ant1
seq_10203	945	52	1.86	1759	55	9.3	7	Unknown	3	3	3			#Unknown	#Unknown
seq_12980	505	26	1.58	800	26	9.4	11	LINE/CR1	3	3	3	No signs of LINE on TEAid, missiing EN domains: RT_like super family		#Unknown	LINE/CR1
seq_10164	671	21	1	672	21	10.4	10	Unknown	3	3	3			#Unknown	#Unknown
seq_10139	213	11	1	213	11	7.3	7	Unknown	3	3	3			#Unknown	#Unknown
seq_12792	983	38	1.23	1210	38	11.8	12	LINE/CR1	3	3	3	no domains, no sign of LINEs on TEAid		LINE/CR1	LINE/CR1
seq_10021	1381	71	1.61	2220	72	14	14	DNA/CMC-EnSpm	3	3	3			#Unknown	#Unknown
seq_10013	148	86	7.91	1171	94	28.8	21	RC/Helitron	3	3	3			#Unknown	#Unknown
seq_9970	571	62	2.19	1251	65	17.1	10	Unknown	2	3	3			#Unknown	#Unknown
seq_9639	642	260	1	645	259	54.3	47	DNA/Zator	2	3	3			#Unknown	#Unknown
seq_9451	594	74	1.01	600	74	17.9	15	Unknown	2	3	3			#Unknown	#Unknown
seq_9379	5675	53	1.44	8180	55	15.6	14	LTR/Ty3	2	3	3			LTR/Ty3	LTR/Ty3
seq_9314	1195	63	1	1198	67	19.4	20	Unknown	2	3	3			#Unknown	#Unknown
seq_9191	1530	136	1.87	2855	148	35.8	40	DNA/CMC-Chapaev	2	3	3			#Unknown	#Unknown
seq_9132	1251	216	1.07	1344	238	47.6	38	Unknown	2	3	3			#Unknown	#Unknown
seq_9106	278	122	11.77	3273	137	21.8	18	DNA/Sola-2	2	3	3			#Unknown	#Unknown
seq_9043	475	34	3	1424	39	10.6	8	LTR/Ty3	2	3	3			#Unknown	#Unknown
seq_9025	1025	63	1	1026	63	25.3	28	LTR/Ty3	2	3	3			#Unknown	#Unknown
seq_7864	540	17	14.07	7597	19	5.9	5	LTR/Pao	2	3	3			#Unknown	LTR/Pao
seq_773	1090	500	1	1093	501	118.9	109	DNA/CMC-Chapaev	2	3	3			#Unknown	#Unknown
seq_7709	1206	16	1.17	1410	18	10.8	11	Unknown	2	3	3			#Unknown	#Unknown
seq_7596	272	11	2.75	748	11	8.7	9	LTR/Pao	2	3	3			#Unknown	#Unknown
seq_7546	139	10	7.37	1024	12	6.5	7	LTR/Pao	2	3	3			#Unknown	LTR/Pao
seq_7495	800	23	1.02	817	22	11.8	12	LTR/Pao	2	3	3			#Unknown	#Unknown
seq_7422	138	24	6.17	851	25	8.2	7	Unknown	2	3	3			#Unknown	#Unknown
seq_7357	957	500	1.26	1209	508	102.4	76	DNA	2	3	3			#Unknown	#Unknown
seq_7249	1052	82	1	1051	82	19.7	20	LTR/Ty3	2	3	3			#Unknown	#Unknown
seq_7248	413	19	1	413	19	11.7	12	LTR/Pao	2	3	3			#Unknown	#Unknown
seq_7240	469	354	1.24	581	356	97.8	100	DNA/TcMar	2	3	3			#Unknown	#Unknown
seq_7238	3854	97	1.05	4056	102	14.7	12	LTR/Pao	2	3	3			LTR/Pao	LTR/Pao
seq_700	1139	523	1	1139	523	256.5	390	Unknown	2	3	3			#Unknown	#Unknown
seq_6964	1746	25	4.68	8176	27	5.2	4	LTR/Ty3	2	3	3			#Unknown	LTR/Ty3
seq_6936	1088	129	1.03	1118	130	24.7	27	Unknown	2	3	3			#Unknown	#Unknown
seq_6921	1255	57	2.12	2664	62	7.8	8	DNA/CMC-Transib	2	3	3			#Unknown	#Unknown
seq_6650	1120	44	1	1120	44	12.4	12	Unknown	2	3	3			#Unknown	#Unknown
seq_6025	100	37	32.4	3240	41	13.9	13	Unknown	2	3	3			#Unknown	#Unknown
seq_6019	2978	109	1	2979	109	15.2	12	DNA/hAT-Ac	2	3	3			DNA/hAT-Ac	DNA/hAT-Ac
seq_5963	628	82	1	629	83	20.8	20	Unknown	2	3	3			#Unknown	#Unknown
seq_5933	352	29	4.15	1461	29	8.2	7	DNA/hAT-Tip100	2	3	3			#Unknown	#Unknown
seq_5924	338	17	5.08	1718	22	9	9	LTR/Ty3	2	3	3			#Unknown	#Unknown
seq_5856	745	133	1	745	133	30.7	31	DNA/hAT-Charlie	2	3	3			#Unknown	#Unknown
seq_5775	425	44	3.16	1343	48	15.9	9	DNA	2	3	3			#Unknown	#Unknown
seq_5634	719	102	3.45	2484	117	30.4	27	DNA/hAT-hATm	2	3	3			#Unknown	#Unknown
seq_5624	642	27	7.69	4939	27	7.8	6	LTR/Pao	2	3	3			#Unknown	LTR/Pao
seq_5538	2000	103	1.27	2532	106	33.3	38	Unknown	2	3	3			#Unknown	#Unknown
seq_5476	104	21	20.25	2106	26	7.4	7	SINE/tRNA	2	3	3			#Unknown	#Unknown
seq_5412	856	190	1	857	210	28.9	16	Unknown	2	3	3			#Unknown	#Unknown
seq_5324	1190	300	1	1191	301	56.9	48	Unknown	2	3	3			#Unknown	#Unknown
seq_5265	2985	247	1.46	4358	262	36.5	29	LINE/L2	2	3	3			LINE/LOA	LINE/LOA
seq_5189	610	164	0.99	606	166	43	39	DNA/TcMar-Tc1	2	3	3			#Unknown	#Unknown
seq_5163	1217	59	1.13	1373	59	13.7	11	Unknown	2	3	3			#Unknown	#Unknown
seq_5064	303	54	1.83	553	59	27.4	26	Unknown	2	3	3			#Unknown	#Unknown
seq_5032	361	42	5.48	1979	43	13.2	10	Unknown	2	3	3			#Unknown	Simple_repeat
seq_4939	1619	206	1.79	2901	225	31.2	25	Satellite	2	3	3			#Unknown	Simple_repeat
seq_491	1057	192	1.13	1192	192	52	54	DNA/CMC-Chapaev	2	3	3			#Unknown	#Unknown
seq_4898	898	61	1.19	1073	61	16.9	12	DNA/hAT-Blackjack	2	3	3			#Unknown	#Unknown
seq_4734	913	27	0.99	907	17	8.8	11	DNA/hAT-Charlie	2	3	3			#Unknown	#Unknown
seq_4686	1366	137	1.07	1457	140	25.3	22	Unknown	2	3	3			#Unknown	#Unknown
seq_4648	451	21	1	451	21	11.9	12	Unknown	2	3	3			#Unknown	#Unknown
seq_4588	524	501	1	526	503	141.8	52	Satellite	2	3	3			#Unknown	#Unknown
seq_4388	716	337	1	716	337	81	39	DNA/Zator	2	3	3			#Unknown	#Unknown
seq_4312	520	101	1.27	659	100	22.8	17	SINE/tRNA	2	3	3			#Unknown	#Unknown
seq_4215	202	9	1	202	9	8	8	Unknown	2	3	3			#Unknown	#Unknown
seq_3982	152	42	8.43	1282	47	18.3	19	LTR/Pao	2	3	3			#Unknown	#Unknown
seq_3848	946	252	1.03	978	253	33	19	DNA/CMC-Chapaev	2	3	3			#Unknown	#Unknown
seq_3828	487	186	1.32	643	189	68.9	66	RC/Helitron	2	3	3			#Unknown	#Unknown
seq_3753	986	267	3.3	3258	286	51.7	35	LINE/RTE-BovB	2	3	3			LINE/RTE-BovB	LINE/RTE-BovB
seq_3715	768	90	9.73	7472	108	19.3	15	LTR/Copia	2	3	3			#Unknown	Simple_repeat
seq_359	1549	179	1.04	1609	180	47.2	46	DNA/CMC-Chapaev-3	2	3	3			#Unknown	#Unknown
seq_3545	3634	430	1.05	3832	435	24.5	12	LTR/Copia	2	3	3			LTR/Copia	LTR/Copia
seq_3436	3014	458	1	3014	458	79.6	77	DNA/CMC-Chapaev	2	3	3			#Unknown	#Unknown
seq_3434	197	67	1.01	198	67	40.3	58	LTR/Ty3	2	3	3			#Unknown	#Unknown
seq_3353	3138	500	1	3148	500	177.2	130	LINE/RTE-BovB	2	3	3			LINE/RTE-BovB	LINE/RTE-BovB
seq_3318	330	162	3.16	1044	171	42.5	23	Unknown	2	3	3			#Unknown	#Unknown
seq_3105	3125	500	1	3138	503	63.6	50	LINE/RTE-BovB	2	3	3			LINE/RTE-BovB	LINE/RTE-BovB
seq_2742	477	378	1.33	633	377	171.6	195	DNA/MULE-MuDR	2	3	3			#Unknown	#Unknown
seq_2554	781	500	1.35	1052	501	179.5	228	DNA	2	3	3			#Unknown	#Unknown
seq_2468	198	228	8.19	1622	293	69.5	60	DNA	2	3	3			#Unknown	#Unknown
seq_2304	1459	19	1.62	2364	19	8.9	11	LTR/Ty3	2	3	3			#Unknown	#Unknown
seq_22664	805	301	1	805	301	57.5	32	DNA/CMC-Chapaev-3	2	3	3			#Unknown	#Unknown
seq_22062	8330	124	1.07	8872	141	13.3	9	LTR/Ty3	2	3	3			LTR/Ty3	LTR/Ty3
seq_22061	1747	67	1.21	2115	67	16.9	14	Unknown	2	3	3			#Unknown	#Unknown
seq_21967	608	24	1.57	957	24	11.2	10	Unknown	2	3	3			#Unknown	#Unknown
seq_21833	1190	204	3.52	4184	229	41.9	39	DNA/CMC-Transib	2	3	3			#Unknown	#Unknown
seq_2178	1783	331	1.01	1795	333	41.2	14	Satellite	2	3	3			#Unknown	#Unknown
seq_216	181	508	1.72	311	508	254.8	138	Unknown	2	3	3			#Unknown	#Unknown
seq_21590	842	20	1	842	20	11.8	12	LTR/Pao	2	3	3			#Unknown	#Unknown
seq_21511	167	118	3.29	549	123	36.9	30	Unknown	2	3	3			#Unknown	#Unknown
seq_2136	1196	353	1	1198	350	41.8	31	DNA/hAT-Charlie	2	3	3			#Unknown	#Unknown
seq_21259	855	376	1	855	375	60.2	44	LINE/I	2	3	3			#Unknown	#Unknown
seq_21238	750	232	1.83	1369	230	44.8	23	SINE/tRNA	2	3	3			#Unknown	#Unknown
seq_20979	902	172	1.09	986	173	24.2	21	Unknown	2	3	3			#Unknown	#Unknown
seq_20965	185	42	12.99	2404	48	14.8	14	LINE/CR1	2	3	3			#Unknown	#Unknown
seq_20959	752	21	1.02	765	21	14.1	15	LTR/Ty3	2	3	3			#Unknown	#Unknown
seq_20944	868	19	1	871	19	12.5	12	Unknown	2	3	3			#Unknown	#Unknown
seq_20873	1683	19	5.34	8991	19	4.9	4	LTR/Ty3	2	3	3			#Unknown	LTR/Ty3
seq_20848	1054	21	1.79	1886	21	8.7	10	Unknown	2	3	3			Simple_repeat	Simple_repeat
seq_2062	1073	322	2.86	3065	360	47	35	Satellite	2	3	3			#Unknown	#Unknown
seq_20428	1386	161	1.01	1402	160	41.3	41	LINE/Dong-R4	2	3	3			#Unknown	#Unknown
seq_20410	596	69	1.03	616	71	19.9	19	Unknown	2	3	3			#Unknown	#Unknown
seq_203	554	506	1.64	911	517	249.7	337	Unknown	2	3	3			#Unknown	#Unknown
seq_20044	1628	177	1.01	1648	177	23.9	19	DNA/CMC-Transib	2	3	3			#Unknown	#Unknown
seq_20022	667	253	1	664	254	56.3	58	LINE/I	2	3	3			#Unknown	#Unknown
seq_20010	3791	500	1.01	3816	587	193.3	203	Satellite	2	3	3			#Unknown	#Unknown
seq_19686	2372	500	2.57	6093	578	43.4	37	Satellite	2	3	3			#Unknown	#Unknown
seq_19391	699	24	1	699	24	11.6	12	LTR/Pao	2	3	3			#Unknown	#Unknown
seq_19374	199	49	7.06	1405	62	14.7	11	Unknown	2	3	3			#Unknown	#Unknown
seq_19099	1189	150	1	1189	150	24.5	10	LTR/Ty3	2	3	3			#Unknown	#Unknown
seq_18904	377	26	5.62	2120	29	10.4	10	Satellite	2	3	3			#Unknown	#Unknown
seq_18892	718	20	1.48	1060	20	14.1	14	Unknown	2	3	3			#Unknown	#Unknown
seq_1880	4208	500	1.16	4885	526	72.6	68	Satellite	2	3	3			#Unknown	#Unknown
seq_1875	4307	459	1	4307	461	97.7	103	Satellite	2	3	3			#Unknown	#Unknown
seq_18678	807	22	1	811	22	12.2	12	Unknown	2	3	3			#Unknown	#Unknown
seq_1861	421	72	2.73	1150	77	23.3	12	Unknown	2	3	3			#Unknown	#Unknown
seq_18591	709	37	2.04	1449	43	16.2	15	Unknown	2	3	3			#Unknown	#Unknown
seq_18561	253	177	1	253	177	90.3	125	DNA	2	3	3			#Unknown	#Unknown
seq_17699	124	28	1	124	28	18.1	17	Unknown	2	3	3			#Unknown	#Unknown
seq_17339	949	158	1.33	1258	164	42.8	43	LINE/CR1	2	3	3			#Unknown	#Unknown
seq_17241	200	53	22.7	4539	58	15.9	11	LINE/L2	2	3	3			#Unknown	LINE/L2
seq_17018	1487	445	3.9	5801	462	43	18	LINE/RTE-BovB	2	3	3			LINE/RTE-BovB	LINE/RTE-BovB
seq_16956	3989	63	1.29	5132	63	10.9	11	LTR/Pao	2	3	3			LTR/Pao	LTR/Pao
seq_16667	269	47	3.23	868	53	17.1	15	DNA/hAT-Tip100	2	3	3			#Unknown	#Unknown
seq_16562	560	154	1.01	563	155	25.9	14	DNA	2	3	3			#Unknown	#Unknown
seq_1651	1770	500	1.38	2448	523	114.3	41	DNA/Sola-2	2	3	3			#Unknown	#Unknown
seq_16153	667	15	1.95	1301	15	8.7	8	Unknown	2	3	3			#Unknown	#Unknown
seq_16099	763	59	1	763	59	17.5	16	LTR/Pao	2	3	3			#Unknown	#Unknown
seq_15881	563	24	1	563	24	8.8	8	Unknown	2	3	3			#Unknown	#Unknown
seq_15754	719	318	1.03	744	317	51.9	12	DNA	2	3	3			#Unknown	#Unknown
seq_15699	794	140	3.89	3090	148	43.9	41	LINE/CR1	2	3	3			LINE/CR1	LINE/CR1
seq_15602	1073	74	3.81	4085	83	17.3	15	Satellite	2	3	3			#Unknown	Simple_repeat
seq_15566	800	25	1.94	1549	26	12.5	13	DNA/hAT-Charlie	2	3	3			#Unknown	#Unknown
seq_15063	1857	192	1	1856	192	44.7	35	Satellite	2	3	3			#Unknown	#Unknown
seq_14840	1776	522	1	1778	522	264.8	498	DNA/hAT-Tip100	2	3	3			#Unknown	#Unknown
seq_14612	2077	502	1	2077	502	127.6	39	DNA/Zator	2	3	3			#Unknown	#Unknown
seq_14564	314	505	1	315	505	252.7	223	LINE/Penelope	2	3	3			#Unknown	#Unknown
seq_14460	1285	77	1	1286	77	19.9	15	Unknown	2	3	3			#Unknown	#Unknown
seq_14455	1431	143	1.11	1595	150	16	14	DNA/Sola-2	2	3	3			#Unknown	#Unknown
seq_14202	200	35	27.34	5469	41	11.2	10	LINE/CR1	2	3	3			#Unknown	LINE/CR1
seq_14160	755	54	1.69	1274	52	8.1	6	SINE/tRNA	2	3	3			#Unknown	#Unknown
seq_13917	739	60	4.79	3537	60	9.7	5	Satellite	2	3	3			#Unknown	#Unknown
seq_13797	612	500	1.33	814	500	184	89	DNA/Sola-2	2	3	3			#Unknown	#Unknown
seq_13736	1624	317	1.01	1642	329	57.3	53	DNA/MULE-MuDR	2	3	3			#Unknown	#Unknown
seq_13581	1148	69	1	1148	69	12.5	7	Unknown	2	3	3			#Unknown	#Unknown
seq_13091	1033	191	1	1034	191	31.2	25	Unknown	2	3	3			#Unknown	#Unknown
seq_12968	2059	64	1.06	2186	65	15	15	Satellite	2	3	3			#Unknown	#Unknown
seq_12941	2105	86	1	2106	86	19.3	19	Unknown	2	3	3			#Unknown	#Unknown
seq_12893	229	20	3.69	846	23	8.4	7	LTR/Pao	2	3	3			#Unknown	#Unknown
seq_12874	2313	233	1.27	2948	235	45.6	57	DNA/Sola-2	2	3	3			#Unknown	#Unknown
seq_12799	1695	194	1.21	2044	203	29.6	28	Unknown	2	3	3			#Unknown	#Unknown
seq_12700	207	23	8.65	1790	28	10.9	11	SINE/tRNA	2	3	3			#Unknown	#Unknown
seq_12489	433	28	1.01	436	28	16.3	17	LTR/Ty3	2	3	3			#Unknown	#Unknown
seq_12468	117	18	18.73	2191	20	5.6	4	DNA/Sola-2	3	3	3	No domains, no signals of TIR		#Unknown	DNA/Sola
seq_11802	650	25	3.47	2258	27	8.8	9	LTR/Ty3	3	3	3	No evidence of Simple repeat		#Unknown	Simple_repeat
seq_12102	1052	337	2.06	2162	345	22.4	10	Satellite	2	3	3			#Unknown	#Unknown
seq_11922	816	95	1.04	850	95	21.7	21	SINE/tRNA	2	3	3			#Unknown	#Unknown
seq_11884	2009	122	1	2007	121	16.1	16	Satellite	2	3	3			#Unknown	#Unknown
seq_11864	2348	500	1.03	2426	503	41.5	27	Satellite	2	3	3			#Unknown	#Unknown
seq_11627	566	18	1	566	18	11.2	11	LTR/Pao	2	3	3			#Unknown	#Unknown
seq_11541	781	38	2.08	1626	39	11.6	8	DNA/hAT-Tip100	2	3	3			#Unknown	#Unknown
seq_11434	1463	506	0.99	1452	553	83.4	73	DNA/hAT-hATm	2	3	3			#Unknown	#Unknown
seq_11508	1180	156	1.03	1213	155	53.8	61	LINE/CR1	3	3	3	no domains, no sign of LINE on TEAid		LINE/CR1	LINE/CR1
seq_10879	1221	313	1.01	1236	331	75.1	70	Unknown	2	3	3			#Unknown	#Unknown
seq_10778	114	69	11.04	1259	87	31.4	26	Unknown	2	3	3			#Unknown	#Unknown
seq_10772	1432	299	1.02	1457	305	25.4	11	DNA/MULE-MuDR	2	3	3			#Unknown	#Unknown
seq_10725	632	263	1.06	667	270	53.4	47	DNA/hAT-hATm	2	3	3			#Unknown	#Unknown
seq_10698	1754	270	2.7	4730	327	45.1	43	Satellite	2	3	3			#Unknown	#Unknown
seq_10490	1378	168	1	1384	167	21.9	12	LTR/Pao	2	3	3			#Unknown	#Unknown
seq_1045	532	508	1	532	509	256.6	215	DNA/Sola-2	2	3	3			#Unknown	#Unknown
seq_10219	1285	388	1.02	1307	398	77.5	62	Unknown	2	3	3			#Unknown	#Unknown
seq_11024	5125	561	1.07	5498	567	20.4	7	LINE/RTE-BovB	3	3	3	no domains, no signals of LINE on TEAid		#Unknown	LINE/RTE-BovB
seq_9910	436	33	5.8	2528	34	11.2	8	LTR/Ty3	1	3	3			#Unknown	#Unknown
seq_9609	322	364	1.3	417	364	134.3	99	LINE/Penelope	1	3	3			#Unknown	#Unknown
seq_9119	2030	264	1.02	2072	265	38.4	27	SINE/tRNA-Deu-I	1	3	3			#Unknown	#Unknown
seq_9008	1317	193	1.24	1628	191	37.5	36	DNA/hAT-Blackjack	1	3	3			#Unknown	#Unknown
seq_8905	686	480	1.02	697	496	89.5	88	DNA/MULE-MuDR	1	3	3			#Unknown	#Unknown
seq_8724	1084	115	1.27	1380	116	21.6	17	Satellite	1	3	3			#Unknown	#Unknown
seq_8138	785	67	1.82	1428	73	17.2	7	LINE/I	1	3	3			LINE/I	LINE/I
