## Supplementary material for "Manual versus automatic annotation of transposable elements: case studies in *Drosophila melanogaster* and *Aedes albopictus*, balancing accuracy and biological relevance": Suplementary tables (part 2 of 3)

### Sheet: Supplementary Table 1 (continued)
sequence_name	orig_cons_len	orig_count (AalbF3)	ext_cons_len_ratio	ext_cons_len	ext_count (AalbF3)	ext_mean_cov	ext_med_cov	new_class	Count Full Length TE-Aid (AalbF5)	Count full Length RM no filter by divergence (AalbF5)	Count full Length 0.9 Length RM 20%divergence (AalbF5)	Classificasion	coments	Classification RepeatClassifier consensi	Classification RepeatClassifier extended
seq_7988	2271	445	1.11	2522	461	75.9	46	Satellite	1	3	3			#Unknown	#Unknown
seq_7582	2522	312	1.01	2538	322	52.4	55	Unknown	1	3	3			Simple_repeat	Simple_repeat
seq_7540	3426	437	1.03	3541	426	46.4	42	Satellite	1	3	3			#Unknown	#Unknown
seq_7461	2028	226	1.09	2203	229	35.5	39	Satellite	1	3	3			#Unknown	#Unknown
seq_7294	774	213	2.28	1761	217	16.7	10	LINE/I	1	3	3			#Unknown	#Unknown
seq_7031	976	156	3.42	3334	177	26.3	15	SINE/tRNA	1	3	3			#Unknown	#Unknown
seq_6530	1367	500	2.29	3128	534	105.4	81	Satellite	1	3	3			#Unknown	#Unknown
seq_6164	3158	193	1.05	3305	195	27.2	27	Satellite	1	3	3			#Unknown	#Unknown
seq_5434	1021	53	2.99	3052	56	16.2	17	LINE/Penelope	1	3	3			LINE/Penelope	LINE/Penelope
seq_5366	2269	497	2.39	5417	555	49	48	Satellite	1	3	3			#Unknown	#Unknown
seq_5321	295	12	1.48	438	12	7.7	8	LTR/Pao	1	3	3			#Unknown	#Unknown
seq_5090	1218	67	1	1218	67	19.7	16	LTR/Ty3	1	3	3			#Unknown	#Unknown
seq_5035	2988	118	1	2979	121	11.2	11	Satellite	1	3	3			#Unknown	#Unknown
seq_4703	988	31	1.02	1012	32	14	14	DNA/hAT-Charlie	1	3	3			DNA/hAT-Charlie	DNA/hAT-Charlie
seq_4457	1804	353	1.01	1815	355	43.5	12	SINE/tRNA	1	3	3			#Unknown	#Unknown
seq_4382	336	32	2.56	860	35	12.5	11	LTR/Ty3	1	3	3			#Unknown	#Unknown
seq_4202	1725	449	1.67	2883	451	52.9	47	LINE/RTE-BovB	1	3	3			LINE/RTE-BovB	LINE/RTE-BovB
seq_3662	880	33	1.45	1276	33	16.5	22	Unknown	1	3	3			#Unknown	#Unknown
seq_3089	442	519	1.25	553	521	227.8	343	SINE/tRNA	1	3	3			#Unknown	#Unknown
seq_2989	220	68	1.5	329	68	34.3	38	Unknown	1	3	3			#Unknown	#Unknown
seq_2397	828	338	1.02	841	341	45.9	28	DNA	1	3	3			#Unknown	#Unknown
seq_2380	1178	98	0.99	1172	98	20.8	16	DNA/hAT-Charlie	1	3	3			#Unknown	#Unknown
seq_22831	2534	503	1	2542	506	50.9	46	LINE/RTE-BovB	1	3	3			LINE/RTE-BovB	LINE/RTE-BovB
seq_22732	737	500	1.01	744	508	107.7	105	tRNA	1	3	3			#Unknown	#Unknown
seq_22675	2946	418	1.1	3253	419	68.1	55	LINE/RTE-BovB	1	3	3			LINE/RTE-BovB	LINE/RTE-BovB
seq_22309	1761	265	1.72	3036	293	78.9	82	LINE/L2	1	3	3			LINE/L2	LINE/L2
seq_22114	511	21	1.61	824	21	12.4	13	LTR/Ty3	1	3	3			#Unknown	#Unknown
seq_22025	989	246	3.39	3350	280	63.9	71	Satellite	1	3	3			#Unknown	#Unknown
seq_21898	6110	164	1.26	7727	167	26.5	29	LTR/Pao	1	3	3			LTR/Pao	LTR/Pao
seq_21730	866	60	1.13	977	60	20.2	19	Unknown	1	3	3			#Unknown	#Unknown
seq_21575	911	139	1	911	140	20.8	14	Unknown	1	3	3			#Unknown	#Unknown
seq_2138	2005	190	1.21	2430	195	51.7	22	LINE/RTE-ORTE	1	3	3			#Unknown	#Unknown
seq_21204	802	81	2.48	1985	106	34.1	35	Satellite	1	3	3			#Unknown	#Unknown
seq_21087	749	500	4.87	3647	663	109.2	102	Satellite	1	3	3			#Unknown	#Unknown
seq_20846	342	35	1.81	620	37	16.8	18	Unknown	1	3	3			#Unknown	#Unknown
seq_20800	4308	500	1	4311	508	57.8	46	Satellite	1	3	3			#Unknown	#Unknown
seq_20766	621	390	1.11	688	389	109.7	27	SINE/tRNA	1	3	3			#Unknown	#Unknown
seq_20388	2395	88	2.21	5295	96	24.1	23	LTR/Ty3	1	3	3			#Unknown	#Unknown
seq_20325	1461	216	1	1466	216	27	21	LINE/I	1	3	3			#Unknown	#Unknown
seq_20146	1218	134	1.01	1227	134	45.2	52	DNA/hAT-Blackjack	1	3	3			#Unknown	#Unknown
seq_20068	400	143	1.87	748	143	37.2	35	DNA/Sola-2	1	3	3			#Unknown	#Unknown
seq_19744	139	500	36.17	5028	511	30.3	5	Satellite	1	3	3			#Unknown	#Unknown
seq_19735	3131	290	1	3121	294	41.5	41	Satellite	1	3	3			#Unknown	#Unknown
seq_1966	896	60	1.37	1230	60	20.5	16	LINE/RTE-BovB	1	3	3			#Unknown	#Unknown
seq_19002	1932	231	1.08	2077	228	41	36	Satellite	1	3	3			#Unknown	#Unknown
seq_18823	2585	500	1.27	3294	514	121.6	148	LINE/RTE-BovB	1	3	3			LINE/RTE-BovB	LINE/RTE-BovB
seq_18636	695	126	2.96	2056	158	52.3	46	Unknown	1	3	3			#Unknown	#Unknown
seq_17951	375	295	0.99	371	295	83.6	43	SINE/tRNA	1	3	3			#Unknown	#Unknown
seq_17888	5395	40	1.13	6105	40	9.2	9	LTR/Ty3	1	3	3			LTR/Ty3	LTR/Ty3
seq_17882	601	35	2.35	1414	47	13	11	Unknown	1	3	3			#Unknown	#Unknown
seq_17691	3459	177	1.58	5453	195	23.2	15	LINE/R1	1	3	3			LINE/R1	LINE/R1
seq_17652	1145	264	3	3434	265	17.8	7	LINE/Penelope	1	3	3			#Unknown	LINE/Penelope
seq_17463	386	48	11.26	4348	61	17.5	17	Satellite	1	3	3			#Unknown	#Unknown
seq_17122	1001	214	1	1003	212	54.1	41	LINE/I	1	3	3			#Unknown	#Unknown
seq_16696	1438	321	1.81	2599	359	112.1	110	Unknown	1	3	3			#Unknown	#Unknown
seq_16658	643	518	1	646	518	164.5	81	SINE/tRNA	1	3	3			#Unknown	#Unknown
seq_16611	1551	88	3.81	5910	94	8.5	6	Satellite	1	3	3			#Unknown	#Unknown
seq_16413	751	77	3.64	2737	80	13.9	13	Satellite	1	3	3			#Unknown	#Unknown
seq_16154	534	512	0.99	528	514	400.3	507	Satellite	1	3	3			#Unknown	#Unknown
seq_1590	1040	500	1	1040	500	110.2	116	LINE/I	1	3	3			#Unknown	#Unknown
seq_1551	2340	508	1.01	2352	508	269.3	338	Satellite	1	3	3			#Unknown	#Unknown
seq_15480	614	103	1.2	737	104	17	10	LINE/R1-LOA	1	3	3			#Unknown	#Unknown
seq_15477	466	254	2.04	950	261	67.9	72	Unknown	1	3	3			#Unknown	#Unknown
seq_15469	394	132	1	394	132	44.6	52	Unknown	1	3	3			#Unknown	#Unknown
seq_15024	421	24	7.65	3220	25	7.3	6	LTR/Ty3	1	3	3			#Unknown	Simple_repeat
seq_14998	4040	500	1.88	7590	505	40.9	46	LINE/I	1	3	3			LINE/I	LINE/I
seq_14580	494	377	1	496	377	111.1	23	LTR/Ty3	1	3	3			#Unknown	#Unknown
seq_14409	1050	143	4.12	4331	157	23.6	20	Satellite	1	3	3			#Unknown	#Unknown
seq_14020	756	276	4.15	3137	300	44.4	29	LINE/RTE-BovB	1	3	3			LINE/RTE-BovB	LINE/RTE-BovB
seq_13805	208	17	1	208	17	12.2	13	Unknown	1	3	3			#Unknown	#Unknown
seq_1376	1819	500	1.23	2242	502	159.1	111	LTR/Ty3	1	3	3			#Unknown	#Unknown
seq_13398	989	378	1.23	1215	375	72.3	80	Satellite	1	3	3			#Unknown	#Unknown
seq_10939	225	34	5.58	1255	35	11.6	8	LTR/Ty3	3	3	3	No domains, no evidence of Tye but LTR in the right orietation, there is small identity with Ty3 on censor		#Unknown	LTR/Ty3
seq_12109	869	117	1	869	117	17.8	14	DNA/Kolobok-E	1	3	3			#Unknown	#Unknown
seq_11587	675	504	1	675	504	145.3	29	DNA	1	3	3			#Unknown	#Unknown
seq_11569	228	13	4.01	915	13	5.8	4	Unknown	1	3	3			#Unknown	#Unknown
seq_10862	725	467	1	725	472	111.7	119	Unknown	1	3	3			#Unknown	#Unknown
seq_10781	148	151	4.47	662	164	37.4	27	DNA	1	3	3			#Unknown	#Unknown
seq_10714	1277	128	1	1277	128	29.4	24	DNA/hAT-Charlie	1	3	3			#Unknown	#Unknown
seq_10682	314	507	1	314	507	258.4	358	LINE/I	1	3	3			#Unknown	#Unknown
seq_10427	364	17	4.08	1484	17	5.7	4	LTR/Pao	1	3	3			#Unknown	#Unknown
seq_9860	656	12	1.87	1226	12	6.9	6	DNA/MULE-MuDR	0	3	3			#Unknown	#Unknown
seq_9746	1038	427	2.12	2197	433	65.8	34	Satellite	0	3	3			#Unknown	#Unknown
seq_8970	3016	203	1.01	3035	198	18	16	Satellite	0	3	3			#Unknown	#Unknown
seq_8945	1872	396	1	1865	391	92.2	115	Satellite	0	3	3			#Unknown	#Unknown
seq_858	1291	500	1.07	1380	501	198.2	221	DNA/MULE-MuDR	0	3	3			#Unknown	#Unknown
seq_8060	611	54	2.43	1483	56	18.3	17	Unknown	0	3	3			#Unknown	#Unknown
seq_7822	292	87	1.15	335	88	30.1	32	Unknown	0	3	3			#Unknown	#Unknown
seq_7750	364	27	1.05	382	27	14	15	LTR/Ty3	0	3	3			#Unknown	#Unknown
seq_7444	1049	45	1.03	1078	45	11.2	11	Unknown	0	3	3			#Unknown	#Unknown
seq_681	2983	500	2.47	7354	598	103.4	117	LTR/Pao	0	3	3			LTR/Pao	LTR/Pao
seq_6599	441	507	5.21	2297	513	47	9	LINE/RTE-BovB	0	3	3			LINE/RTE-BovB	LINE/RTE-BovB
seq_6393	1744	100	1.77	3094	114	37.4	31	Satellite	0	3	3			#Unknown	#Unknown
seq_6066	509	159	1.66	844	180	31.6	25	Unknown	0	3	3			#Unknown	#Unknown
seq_5788	1186	98	1.01	1193	98	23.2	23	DNA/hAT-Tip100	0	3	3			#Unknown	#Unknown
seq_543	137	207	1	137	211	118.7	135	LTR/Ty3	0	3	3			#Unknown	#Unknown
seq_5114	697	500	3.38	2354	540	44.6	12	DNA/MULE-MuDR	0	3	3			#Unknown	#Unknown
seq_4878	2827	174	1.61	4564	180	19.1	17	LINE/R1	0	3	3			LINE/R1	LINE/R1
seq_4020	2702	400	1.94	5241	452	31.8	26	Satellite	0	3	3			#Unknown	#Unknown
seq_3602	4464	355	1	4465	371	57.7	55	Satellite	0	3	3			#Unknown	#Unknown
seq_2657	907	527	1.3	1177	529	136.3	13	DNA/Zator	0	3	3			#Unknown	#Unknown
seq_2453	479	94	2.18	1044	106	51.9	60	DNA/hAT-Charlie	0	3	3			#Unknown	#Unknown
seq_2355	238	171	2.64	628	171	25.9	4	DNA	0	3	3			#Unknown	#Unknown
seq_2325	385	500	1.18	456	500	194.4	260	DNA/Sola-3	0	3	3			#Unknown	#Unknown
seq_22987	2143	265	1.04	2219	272	52.3	50	Satellite	0	3	3			#Unknown	#Unknown
seq_22578	1490	414	2.17	3239	446	79.1	55	LINE/RTE-BovB	0	3	3			LINE/RTE-BovB	LINE/RTE-BovB
seq_22451	1769	155	2.71	4796	169	45.2	33	Satellite	0	3	3			#Unknown	#Unknown
seq_22427	2008	500	1.22	2455	523	204.9	224	Satellite	0	3	3			#Unknown	#Unknown
seq_2235	722	289	1	721	290	118.7	149	DNA/hAT-hATm	0	3	3			#Unknown	#Unknown
seq_22325	2507	377	4.08	10240	448	122.5	78	Satellite	0	3	3			#Unknown	#Unknown
seq_21583	1814	104	1	1810	104	28	12	LTR/Ty3	0	3	3			#Unknown	#Unknown
seq_20566	618	228	1.01	624	231	60	66	Unknown	0	3	3			#Unknown	#Unknown
seq_20495	2605	59	1.12	2917	65	10.1	11	LINE/I	0	3	3			#Unknown	#Unknown
seq_20451	1054	500	1	1056	502	226.5	37	DNA/Crypton-I	0	3	3			#Unknown	#Unknown
seq_20344	2758	373	1	2763	373	33.9	35	LINE/RTE-BovB	0	3	3			LINE/RTE-BovB	LINE/RTE-BovB
seq_20276	4345	184	1.08	4686	194	12.9	6	LINE/RTE-BovB	0	3	3			LINE/RTE-BovB	LINE/RTE-BovB
seq_20132	1975	127	1.56	3073	134	16.5	14	LINE/R1	0	3	3			LINE/R1	LINE/R1
seq_1973	374	381	29.31	10963	672	227.8	261	Satellite	0	3	3			#Unknown	#Unknown
seq_19409	401	349	1.61	647	350	42.6	20	LINE/RTE-BovB	0	3	3			#Unknown	LINE/RTE-BovB
seq_19148	1734	504	1.4	2435	513	55.3	20	Satellite	0	3	3			#Unknown	#Unknown
seq_18398	264	185	1.18	311	185	70.6	73	LINE/Penelope	0	3	3			#Unknown	#Unknown
seq_18111	4191	86	1.38	5767	92	23.8	12	LTR/ERV1	0	3	3			#Unknown	#Unknown
seq_18081	856	500	1.27	1088	560	177.2	116	Satellite	0	3	3			#Unknown	#Unknown
seq_17908	551	320	2.37	1304	346	65.1	54	DNA	0	3	3			#Unknown	#Unknown
seq_17794	1041	475	1.31	1363	489	165.3	170	LINE/I	0	3	3			#Unknown	#Unknown
seq_17791	675	284	1	675	295	69.4	72	Unknown	0	3	3			#Unknown	#Unknown
seq_17628	1908	12	5.28	10072	16	4.9	5	LTR/Ty3	0	3	3			LTR/Ty3	LTR/Ty3
seq_17133	9428	80	1.21	11425	85	14.3	13	LTR/Ty3	0	3	3			LTR/Ty3	LTR/Ty3
seq_17119	2424	313	1.27	3080	322	31.1	28	Satellite	0	3	3			#Unknown	Simple_repeat
seq_16802	135	18	1.1	148	18	14	15	Unknown	0	3	3			#Unknown	#Unknown
seq_16347	998	84	1.01	1012	84	23.8	24	DNA/hAT-Charlie	0	3	3			DNA/hAT-Charlie	DNA/hAT-Charlie
seq_15884	1697	194	1.01	1715	195	19.9	11	Satellite	0	3	3			#Unknown	#Unknown
seq_15400	122	333	86.81	10591	681	228.9	267	Satellite	0	3	3			#Unknown	#Unknown
seq_15365	185	24	5.03	931	26	9.3	8	DNA/hAT-Charlie	0	3	3			#Unknown	#Unknown
seq_15353	421	246	1	422	248	68.1	59	Unknown	0	3	3			#Unknown	#Unknown
seq_14442	387	146	8.05	3117	218	97.3	108	Satellite	0	3	3			#Unknown	#Unknown
seq_14286	2429	500	1.31	3188	517	111.7	73	LINE/RTE-BovB	0	3	3			LINE/RTE-BovB	LINE/RTE-BovB
seq_14170	2507	507	1.11	2791	526	80.1	83	LINE/RTE-BovB	0	3	3			LINE/RTE-BovB	LINE/RTE-BovB
seq_13866	824	209	1.35	1116	209	37.1	17	DNA/Zator	0	3	3			#Unknown	#Unknown
seq_13310	2018	233	1.09	2203	242	33.4	32	Satellite	0	3	3			#Unknown	#Unknown
seq_12943	626	50	3.54	2219	58	13.9	11	Satellite	0	3	3			#Unknown	#Unknown
seq_12809	724	124	1.47	1062	124	14.3	8	DNA/CMC-Chapaev	0	3	3			#Unknown	#Unknown
seq_12798	471	363	1	471	366	81.4	80	Unknown	0	3	3			#Unknown	#Unknown
seq_12737	901	231	5.2	4687	278	30.4	23	Satellite	0	3	3			#Unknown	#Unknown
seq_1249	1670	526	1	1671	524	349.7	428	Satellite	0	3	3			#Unknown	#Unknown
seq_11196	294	36	4.02	1181	39	14.5	13	Unknown	0	3	3			#Unknown	#Unknown
seq_11165	498	251	1.01	504	275	105.4	115	Satellite	0	3	3			#Unknown	#Unknown
seq_10431	848	13	1.41	1194	13	9.9	11	LTR/Ty3	3	3	3	no domains, No hit on Censor, TEaid point to TIR but no domains		LTR/Ty3	LTR/Ty3
seq_10361	846	227	2.18	1843	229	36.2	10	LINE/CR1	3	3	3	No domains, no signals of LINE on TEAid		#Unknown	LINE/CR1
seq_1069	964	500	10.42	10047	1028	315.9	377	Satellite	0	3	3			#Unknown	#Unknown
seq_10338	556	393	1.61	897	410	86	49	DNA/Crypton-I	0	3	3			#Unknown	#Unknown
seq_10342	1116	195	2.94	3285	207	37.2	32	LINE/L2	3	3	3	No domains, no signals of LINE on TEAid		#Unknown	LINE/L2
seq_13143	585	46	1.55	908	46	16.3	8	LTR/Ty3	1	3	3	Big part of the element is DNA pol II		#Unknown	LTR/Pao
seq_10025	859	29	1.45	1248	29	12.7	12	Unknown	1	5	2	ncRNA	in Aedes albopictus	#Unknown	#Unknown
seq_6697	426	303	1	427	316	127.7	121	Satellite	0	21	2			#Unknown	#Unknown
seq_4658	289	468	1	290	478	207.9	207	Unknown	5	19	2			#Unknown	#Unknown
seq_18262	234	236	2.25	527	237	52.7	11	DNA/Zator	1	16	2			#Unknown	#Unknown
seq_1472	253	123	1	254	123	59	70	Unknown	7	13	2			#Unknown	#Unknown
seq_968	242	127	6.27	1517	139	21	8	LINE/Penelope	11	11	2			#Unknown	LINE/Penelope
seq_7529	283	257	1	282	257	76.7	34	Unknown	2	10	2			#Unknown	#Unknown
seq_22777	310	513	1.06	329	513	261.7	436	Satellite	1	10	2			#Unknown	#Unknown
seq_12176	236	311	1	236	312	134.1	163	DNA/MULE-MuDR	0	10	2			#Unknown	#Unknown
seq_18418	704	481	1.63	1151	492	82.5	84	DNA/MULE-MuDR	2	9	2			#Unknown	#Unknown
seq_9803	227	15	1	228	15	10.7	11	LTR/Ty3	2	8	2			#Unknown	#Unknown
seq_55	527	500	1	529	515	102.9	98	DNA/Sola-2	0	8	2			#Unknown	#Unknown
seq_21994	192	436	1	192	436	163	112	Unknown	0	8	2			#Unknown	#Unknown
seq_3506	530	162	1	532	160	53.6	51	Satellite	8	7	2			#Unknown	#Unknown
seq_7640	2375	500	2.43	5772	585	57.7	59	Satellite	4	7	2			#Unknown	#Unknown
seq_4040	797	493	1.05	836	496	78.6	32	Unknown	2	7	2			#Unknown	#Unknown
seq_14203	293	89	1	293	89	30.3	25	DNA	1	7	2			#Unknown	#Unknown
seq_11	321	380	1	322	379	228.5	278	DNA/Sola-1	1	7	2			#Unknown	#Unknown
seq_11335	1605	132	1.84	2948	141	18.7	15	Satellite	0	7	2			#Unknown	#Unknown
seq_6526	249	501	1	249	501	225.3	199	SINE/tRNA	31	6	2			#Unknown	#Unknown
seq_8769	400	13	1.04	415	13	12.4	13	Unknown	4	6	2			#Unknown	#Unknown
seq_6647	5549	397	1	5569	395	47.7	51	LINE/I-Jockey	2	6	2			LINE/Jockey	LINE/Jockey
seq_6496	468	22	1	467	22	12.6	12	Unknown	2	6	2			#Unknown	#Unknown
seq_14270	709	38	1	709	38	15.3	15	LTR/Ty3	2	6	2			#Unknown	#Unknown
seq_12081	981	32	2.05	2009	33	11.5	11	Unknown	2	6	2			#Unknown	#Unknown
seq_11916	1690	51	1.03	1746	51	19.6	21	LTR/Ty3	1	6	2			#Unknown	#Unknown
seq_7874	399	378	1.01	403	379	180.6	191	Unknown	0	6	2			#Unknown	#Unknown
seq_5712	190	133	5.57	1058	146	57.1	63	Satellite	0	6	2			#Unknown	#Unknown
seq_17966	269	506	1	270	513	300.7	485	DNA/PIF-Harbinger	0	6	2			#Unknown	#Unknown
seq_13182	500	239	1.19	593	239	63.1	49	DNA/Sola-2	0	6	2			#Unknown	#Unknown
seq_2200	402	472	1.86	746	523	218.7	261	Satellite	39	5	2			#Unknown	#Unknown
seq_13959	1002	114	1.01	1010	113	27.2	23	LTR/Ty3	13	5	2			#Unknown	#Unknown
seq_21990	502	500	1.02	511	500	155.1	99	LINE/Penelope	7	5	2			#Unknown	#Unknown
seq_1278	4116	75	1.08	4428	75	27.6	29	LTR/Ty3	6	5	2			LTR/Ty3	LTR/Ty3
seq_4541	892	500	1.79	1596	506	162	138	Satellite	5	5	2			#Unknown	#Unknown
seq_6609	535	33	1	535	33	15.6	16	LTR/Pao	4	5	2			#Unknown	#Unknown
seq_21942	225	12	1	226	12	10.5	11	Unknown	4	5	2			#Unknown	#Unknown
seq_5553	375	508	1	376	516	184.4	108	Unknown	2	5	2			#Unknown	#Unknown
seq_3403	462	115	9.79	4524	123	23.6	18	LINE/L2	2	5	2			LINE/L2	LINE/L2
seq_20359	332	337	1.1	364	339	125.1	106	Unknown	2	5	2			#Unknown	#Unknown
seq_8974	250	248	1	250	248	114.7	133	DNA/Zator	1	5	2			#Unknown	#Unknown
seq_2609	904	333	1.04	936	335	110.6	108	Satellite	1	5	2			#Unknown	#Unknown
seq_2153	237	360	1.07	253	382	115.8	63	DNA/TcMar	1	5	2			#Unknown	#Unknown
seq_20275	280	500	1.01	283	501	234	271	DNA/MULE-MuDR	1	5	2			#Unknown	#Unknown
seq_14349	891	225	1.37	1224	225	54.8	61	Satellite	1	5	2			#Unknown	#Unknown
seq_4808	301	503	1.01	304	512	195.2	220	Unknown	0	5	2			#Unknown	#Unknown
seq_20677	715	132	1	715	130	22.3	15	Satellite	0	5	2			#Unknown	#Unknown
seq_16633	970	503	1.94	1879	520	105.8	53	Satellite	0	5	2			#Unknown	#Unknown
seq_5352	1698	59	1	1704	59	12	11	Unknown	24	4	2			#Unknown	#Unknown
seq_15975	757	24	1	755	24	8.7	8	Unknown	16	4	2			#Unknown	#Unknown
seq_19375	375	25	1.01	380	25	18.2	18	Unknown	11	4	2			#Unknown	#Unknown
seq_12785	642	42	1	642	42	15.1	16	LTR/Pao	6	4	2			#Unknown	#Unknown
seq_18434	605	92	7.55	4568	96	24.3	21	LINE/L2	5	4	2			LINE/L2	LINE/L2
seq_1733	1696	500	3.04	5149	923	266.2	243	Satellite	5	4	2			#Unknown	#Unknown
seq_18755	534	66	1	534	66	27.8	26	Unknown	4	4	2			#Unknown	#Unknown
seq_6042	1503	43	1.29	1937	44	18.8	20	LTR/Copia	3	4	2			LTR/Copia	LTR/Copia
seq_16788	808	30	1.57	1270	31	13.6	14	Unknown	3	4	2			#Unknown	#Unknown
seq_783	540	437	1	539	439	116.7	13	Unknown	2	4	2			#Unknown	#Unknown
seq_7127	95	25	16.74	1590	26	8.1	8	LINE/L2	2	4	2			#Unknown	LINE/L2
seq_6974	423	10	2.48	1050	11	7.2	6	LTR/Ty3	2	4	2			#Unknown	#Unknown
seq_6968	268	141	1.96	525	145	59.5	64	LINE/Penelope	2	4	2			#Unknown	#Unknown
seq_6089	448	145	1.75	782	145	28.8	13	LINE/Penelope	2	4	2			#Unknown	LINE/Penelope
seq_4820	5672	85	1.03	5844	84	16.1	16	LINE/I-Jockey	2	4	2			LINE/Jockey	LINE/Jockey
seq_3433	1044	413	1.25	1307	415	83.8	46	LTR/Pao	2	4	2			#Unknown	#Unknown
seq_21755	291	219	1.04	302	225	78.4	89	DNA/Sola-2	2	4	2			#Unknown	#Unknown
seq_19307	450	450	1.34	603	449	94.9	39	tRNA	2	4	2			#Unknown	#Unknown
seq_18500	1298	189	1	1301	189	55.9	57	DNA/TcMar-Tc1	2	4	2			DNA/TcMar-Tc1	DNA/TcMar-Tc1
seq_18161	3819	337	1.2	4594	330	42.5	23	LINE/L1-Tx1	2	4	2			LINE/L1-Tx1	LINE/L1-Tx1
seq_15322	569	70	1	567	70	20.5	21	Unknown	2	4	2			#Unknown	#Unknown
seq_14423	394	60	2.22	873	63	21	17	DNA/Zator	2	4	2			#Unknown	#Unknown
seq_13056	342	441	1.12	382	458	119.6	100	LINE/Penelope	2	4	2			#Unknown	#Unknown
seq_1114	243	515	1.87	455	515	161	11	DNA/Sola-2	2	4	2			#Unknown	#Unknown
seq_6716	790	333	1.39	1099	339	48.5	41	DNA/MULE-MuDR	1	4	2			#Unknown	#Unknown
seq_5288	135	124	2.13	287	133	53.3	41	Unknown	1	4	2			#Unknown	#Unknown
seq_476	600	503	1.04	627	503	169.9	24	DNA/TcMar	1	4	2			#Unknown	#Unknown
seq_19066	206	26	1.41	290	26	16.7	18	Unknown	1	4	2			#Unknown	#Unknown
seq_17382	100	192	1	100	191	117.6	166	Unknown	1	4	2			#Unknown	#Unknown
seq_7131	439	365	1.13	496	365	111	82	DNA/Sola-2	0	4	2			#Unknown	#Unknown
seq_3904	186	82	1.6	298	82	33	41	DNA/TcMar	0	4	2			#Unknown	#Unknown
seq_3110	103	57	1.06	109	57	36.2	40	LINE/I	0	4	2			#Unknown	#Unknown
seq_22216	1563	68	6.57	10273	82	16.1	17	Satellite	0	4	2			#Unknown	#Unknown
seq_22214	492	500	1.37	674	509	120.9	42	DNA/MULE-MuDR	0	4	2			#Unknown	#Unknown
seq_21067	161	104	13.62	2193	130	26.7	22	Satellite	0	4	2			#Unknown	#Unknown
seq_12152	199	157	1.08	215	158	91.1	109	Unknown	0	4	2			#Unknown	#Unknown
seq_11634	2511	140	4.41	11080	154	24.3	27	DNA/hAT-hAT1	0	4	2			#Unknown	#Unknown
seq_11537	3533	500	1	3533	500	243.4	264	Satellite	2603	3	2			#Unknown	#Unknown
seq_8648	179	49	1.35	241	50	31.9	34	LINE/R1	2197	3	2			#Unknown	#Unknown
seq_7482	172	47	1	172	47	24.7	24	Unknown	888	3	2			#Unknown	#Unknown
seq_4065	252	71	1	253	71	32.1	36	DNA/Sola-2	814	3	2			#Unknown	#Unknown
seq_22328	3901	296	5.55	21649	376	46.2	37	LTR/Ty3	423	3	2			LTR/Ty3	#Unknown
seq_17426	427	289	1.3	555	289	79.1	38	Unknown	205	3	2			#Unknown	#Unknown
seq_18405	456	58	1.14	518	59	16	13	DNA/Crypton-I	173	3	2			#Unknown	#Unknown
seq_18491	848	123	1.01	859	123	26.1	26	Unknown	145	3	2			#Unknown	#Unknown
seq_22207	1933	438	6.83	13202	522	38.1	36	Satellite	118	3	2			#Unknown	#Unknown
seq_20833	962	380	1.07	1025	380	82.8	76	LINE/RTE-BovB	45	3	2			LINE/RTE-BovB	LINE/RTE-BovB
seq_22544	970	214	1.01	979	236	57.2	57	Unknown	37	3	2			#Unknown	#Unknown
seq_9215	685	29	1.11	758	29	11.4	13	DNA/hAT-Charlie	23	3	2			#Unknown	#Unknown
seq_17186	1111	381	1.03	1146	388	78.8	82	Satellite	22	3	2			#Unknown	#Unknown
seq_9896	769	50	1.01	773	50	18.1	19	LINE/R1	18	3	2			LINE/R1	LINE/R1
seq_17564	1064	301	1	1063	307	60.4	51	Satellite	15	3	2			#Unknown	#Unknown
seq_11748	84	110	3.5	294	118	58.9	39	Unknown	15	3	2			#Unknown	#Unknown
seq_1566	501	148	1	501	148	55.9	58	Unknown	14	3	2			#Unknown	#Unknown
seq_8055	500	285	1.08	542	290	87.6	102	LINE/CR1	13	3	2			#Unknown	#Unknown
seq_10619	341	112	2.78	949	117	25.9	27	Unknown	13	3	2			#Unknown	#Unknown
seq_6017	274	18	1	273	18	14.3	13	Unknown	9	3	2			#Unknown	#Unknown
seq_4076	248	306	1.01	251	306	95.4	72	Unknown	9	3	2			#Unknown	#Unknown
seq_20890	702	34	1	702	34	17	17	LTR/Pao	8	3	2			#Unknown	#Unknown
seq_18210	1781	382	1.74	3093	401	47.4	41	Satellite	8	3	2			#Unknown	#Unknown
seq_7612	1392	459	1.01	1405	459	137.9	137	RC/Helitron	7	3	2			#Unknown	#Unknown
seq_5175	612	89	1.22	747	89	25.4	19	DNA/hAT-Charlie	6	3	2			#Unknown	#Unknown
seq_14974	1220	89	1	1220	89	17.7	13	LTR/Ty3	6	3	2			LTR/Ty3	LTR/Ty3
seq_2598	1040	500	5.92	6155	752	210.8	229	Satellite	5	3	2			#Unknown	#Unknown
seq_18250	423	60	1	421	60	28.8	31	Unknown	5	3	2			#Unknown	#Unknown
seq_13228	620	54	1.25	776	54	14.5	15	DNA/hAT-Charlie	5	3	2			#Unknown	#Unknown
seq_21279	925	468	1	926	468	75.4	72	Unknown	4	3	2			#Unknown	#Unknown
seq_18894	1072	36	1.17	1254	36	12.4	10	Unknown	4	3	2			#Unknown	#Unknown
seq_1654	202	95	3.11	629	104	39.3	31	Unknown	4	3	2			#Unknown	#Unknown
seq_12859	251	248	1	252	260	82.9	70	Unknown	4	3	2			#Unknown	#Unknown
seq_4409	804	85	1.11	893	86	18.2	19	Unknown	3	3	2			#Unknown	#Unknown
seq_19579	3948	44	1.09	4300	44	11.9	12	LTR/Ty3	3	3	2			LTR/Ty3	LTR/Ty3
seq_19358	449	190	1.33	598	193	53.5	35	LINE/CR1	3	3	2			#Unknown	#Unknown
seq_16775	279	58	15.37	4287	61	12.6	9	LINE/CR1	3	3	2			#Unknown	LINE/CR1
seq_16140	682	35	1	683	35	17.1	15	Unknown	3	3	2			#Unknown	#Unknown
seq_13119	1520	64	1.6	2432	66	20.5	21	Unknown	3	3	2			#Unknown	Simple_repeat
seq_8181	545	116	2.12	1155	120	21.9	16	DNA/hAT-Charlie	2	3	2			#Unknown	#Unknown
seq_7399	1154	68	1.03	1190	68	25.5	31	Unknown	2	3	2			#Unknown	#Unknown
seq_7366	364	223	1	365	224	89.7	106	DNA/MULE-MuDR	2	3	2			#Unknown	#Unknown
seq_6077	184	19	1.02	188	19	12.4	13	Unknown	2	3	2			#Unknown	#Unknown
seq_6014	88	38	36	3168	41	11.1	10	LINE/L2	2	3	2			#Unknown	LINE/L2
seq_4936	459	500	1.09	502	501	181.7	147	LINE/Penelope	2	3	2			#Unknown	#Unknown
seq_3914	200	17	23.72	4744	19	4.5	4	LTR/Ty3	2	3	2			#Unknown	LTR/Ty3
seq_2684	1883	465	1.67	3145	476	43.8	33	LINE/Penelope	2	3	2			LINE/Penelope	LINE/Penelope
seq_22088	148	442	2.72	402	450	259.4	336	SINE/tRNA	2	3	2			#Unknown	#Unknown
seq_21281	1287	135	1.48	1902	138	23.7	18	Satellite	2	3	2			#Unknown	#Unknown
seq_20863	1638	500	2.87	4702	519	37.3	10	Satellite	2	3	2			#Unknown	#Unknown
seq_20606	593	103	1.64	970	107	22	16	Satellite	2	3	2			#Unknown	#Unknown
seq_20374	232	15	1	232	15	10.6	11	Unknown	2	3	2			#Unknown	#Unknown
seq_18492	859	236	1	859	235	52.4	25	Unknown	2	3	2			#Unknown	#Unknown
seq_18181	628	166	8.35	5241	216	56.9	64	Satellite	2	3	2			#Unknown	#Unknown
seq_17748	799	84	0.99	792	86	29.1	33	DNA	2	3	2			#Unknown	#Unknown
seq_16327	383	13	1	383	13	8.2	8	LTR/Pao	2	3	2			#Unknown	#Unknown
seq_1492	1249	489	1.03	1284	499	93.9	70	Unknown	2	3	2			#Unknown	#Unknown
seq_14014	1593	509	1.05	1680	514	235.6	277	Satellite	2	3	2			#Unknown	#Unknown
seq_13654	445	300	1.01	450	301	93.5	90	DNA/Sola-1	2	3	2			#Unknown	#Unknown
seq_13256	1987	221	1	1988	225	47.7	44	Satellite	2	3	2			#Unknown	#Unknown
seq_13062	232	10	1.04	241	10	7.7	8	Unknown	2	3	2			#Unknown	#Unknown
seq_12937	140	18	4	560	19	10.7	9	LTR/Pao	2	3	2			#Unknown	#Unknown
seq_11832	340	14	1.38	468	14	7.8	8	Unknown	2	3	2			#Unknown	#Unknown
seq_10874	112	9	1.88	210	9	6.2	6	DNA	2	3	2			#Unknown	#Unknown
seq_8902	1325	52	1	1327	52	15.6	14	DNA/hAT-Tip100	1	3	2			#Unknown	#Unknown
seq_830	459	511	1.13	520	510	347.1	421	DNA	1	3	2			#Unknown	#Unknown
seq_8113	3078	370	1.03	3166	373	20.6	15	Satellite	1	3	2			#Unknown	#Unknown
seq_7737	599	500	1	601	500	159.3	13	DNA	1	3	2			#Unknown	#Unknown
seq_6980	1414	502	1.08	1526	511	232.6	227	DNA/MULE-MuDR	1	3	2			#Unknown	#Unknown
seq_6639	715	47	1.24	886	47	13.2	12	DNA/hAT-Charlie	1	3	2			#Unknown	#Unknown
seq_6175	698	282	1.48	1031	285	49.2	36	Unknown	1	3	2			#Unknown	#Unknown
seq_5899	336	184	17	5713	252	55.2	57	Satellite	1	3	2			#Unknown	#Unknown
seq_5192	1182	513	1.06	1249	527	259.3	298	DNA/MULE-MuDR	1	3	2			#Unknown	#Unknown
seq_4647	302	443	1	302	443	102.3	67	Unknown	1	3	2			#Unknown	#Unknown
seq_4057	381	343	1.13	432	343	104.1	75	DNA/hAT-hATm	1	3	2			#Unknown	#Unknown
seq_3467	352	195	2.13	749	197	53.6	49	DNA/Sola-2	1	3	2			#Unknown	#Unknown
seq_306	356	500	1.04	370	546	218.7	161	Unknown	1	3	2			#Unknown	#Unknown
seq_2435	787	288	6.94	5458	378	62.2	56	Satellite	1	3	2			#Unknown	#Unknown
seq_21672	768	401	1	767	411	130.5	130	Satellite	1	3	2			#Unknown	#Unknown
seq_21032	568	123	1	566	125	28.9	22	Satellite	1	3	2			#Unknown	#Unknown
seq_19141	645	309	1	645	315	74.6	62	DNA/hAT-hATm	1	3	2			#Unknown	#Unknown
seq_17916	2929	235	1	2929	236	19.2	15	Satellite	1	3	2			#Unknown	#Unknown
seq_17001	1814	511	1	1812	512	145.8	63	Satellite	1	3	2			#Unknown	#Unknown
seq_15339	469	19	1	469	19	10.1	10	LTR/Pao	1	3	2			#Unknown	#Unknown
seq_1209	1087	123	2.04	2220	127	29.1	18	Satellite	1	3	2			#Unknown	#Unknown
seq_11837	110	34	15.49	1704	50	20.9	22	Satellite	1	3	2			#Unknown	#Unknown
seq_11399	1804	137	1	1802	144	30.2	25	Satellite	1	3	2			#Unknown	#Unknown
seq_10731	1694	221	1	1695	223	35.4	28	Satellite	1	3	2			#Unknown	#Unknown
seq_10622	2200	366	1.05	2306	371	34.4	17	Satellite	1	3	2			#Unknown	#Unknown
seq_8997	260	312	5.94	1545	370	76.3	70	Satellite	0	3	2			#Unknown	#Unknown
seq_8959	233	198	1	233	201	76.9	71	LINE/RTE-BovB	0	3	2			#Unknown	#Unknown
seq_8339	384	416	13.08	5024	780	201.2	199	Satellite	0	3	2			#Unknown	#Unknown
seq_7202	1024	500	1.05	1073	503	181.2	157	DNA/MULE-MuDR	0	3	2			#Unknown	#Unknown
seq_5671	406	37	1.31	531	38	11.5	9	Unknown	0	3	2			#Unknown	#Unknown
seq_3988	223	38	18.27	4075	54	11.9	13	Unknown	0	3	2			#Unknown	#Unknown
seq_2758	2496	504	1.04	2589	505	129.2	53	LINE/RTE-BovB	0	3	2			LINE/RTE-BovB	LINE/RTE-BovB
seq_2348	192	369	5.42	1041	378	70.4	43	Satellite	0	3	2			#Unknown	#Unknown
seq_22040	218	148	1.04	226	149	67	69	Unknown	0	3	2			#Unknown	#Unknown
seq_21902	399	106	1.71	683	112	29.8	29	DNA/Sola-2	0	3	2			#Unknown	#Unknown
seq_21654	2289	130	1.29	2963	147	49.9	60	Satellite	0	3	2			#Unknown	#Unknown
seq_19661	337	138	1	337	138	39.7	22	Satellite	0	3	2			#Unknown	#Unknown
seq_17542	370	227	1.25	462	227	53.6	53	tRNA	0	3	2			#Unknown	#Unknown
seq_16176	1687	500	1.17	1970	530	103.8	119	DNA/MULE-MuDR	0	3	2			#Unknown	#Unknown
seq_13674	1376	78	1.88	2591	79	10.7	9	Satellite	0	3	2			#Unknown	#Unknown
seq_12612	418	274	1.02	426	272	117.4	166	Satellite	0	3	2			#Unknown	#Unknown
seq_10312	356	134	3.56	1267	161	32.5	22	DNA/hAT-Charlie	0	3	2			#Unknown	#Unknown
seq_12709	252	131	1.02	257	131	37.5	10	Unknown	Not in genome	2	2			#Unknown	#Unknown
seq_12307	258	52	1	257	52	18.9	14	Unknown	Not in genome	2	2			#Unknown	#Unknown
seq_5651	687	198	1	684	198	34.9	14	DNA/CMC-Chapaev-3	4253	2	2			#Unknown	#Unknown
seq_2175	709	188	0.98	696	188	42.2	23	DNA/CMC-Chapaev-3	2043	2	2			#Unknown	#Unknown
seq_13148	1383	186	2.14	2957	191	14.4	13	LINE/RTE-BovB	1859	2	2			LINE/RTE-BovB	LINE/RTE-BovB
seq_20695	751	244	1	752	243	52.7	58	LTR/Ty3	1158	2	2			#Unknown	#Unknown
seq_5996	693	107	1.01	700	108	22	19	DNA/hAT-hATm	1153	2	2			#Unknown	#Unknown
seq_6426	611	174	1.01	618	174	53.6	52	SINE?	1054	2	2			#Unknown	#Unknown
seq_11909	2875	347	1.1	3176	348	36.9	19	LINE/R1	923	2	2			LINE/R1	LINE/R1
seq_7297	583	505	1.14	667	505	116.9	38	SINE?	865	2	2			#Unknown	#Unknown
seq_20567	377	32	0.99	375	32	12	11	Unknown	831	2	2			#Unknown	#Unknown
seq_1962	401	221	10.99	4408	252	24.2	15	LINE/L2	768	2	2			LINE/LOA	LINE/LOA
seq_10858	235	506	14.79	3476	656	312.6	312	LINE/RTE-BovB	759	2	2			LINE/RTE-BovB	LINE/RTE-BovB
seq_12254	236	59	1	236	59	32	34	DNA	745	2	2			#Unknown	#Unknown
seq_18482	235	91	44.58	10477	153	67.2	66	Satellite	692	2	2			#Unknown	#Unknown
seq_14043	3279	529	1.04	3417	532	300	475	LINE/RTE-BovB	688	2	2			LINE/RTE-BovB	LINE/RTE-BovB
seq_10166	667	121	1.01	675	121	22.7	18	DNA/TcMar-Fot1	665	2	2			#Unknown	#Unknown
seq_18247	629	45	1.43	897	45	10.5	11	LTR/Ty3	542	2	2			#Unknown	#Unknown
seq_2117	308	500	1	308	500	496.2	499	Unknown	474	2	2			#Unknown	#Unknown
seq_21454	642	54	1.2	771	56	12.9	11	DNA/Kolobok-Hydra	423	2	2			#Unknown	#Unknown
seq_6027	1103	158	1	1101	158	23.2	19	RC/Helitron	422	2	2			#Unknown	#Unknown
seq_1853	594	500	6.53	3881	524	70.5	31	Satellite	394	2	2			#Unknown	#Unknown
seq_9123	1590	49	0.99	1582	49	13.7	12	Unknown	390	2	2			#Unknown	#Unknown
seq_13697	3795	276	1.09	4143	277	23.7	20	LINE/I	364	2	2			LINE/I	LINE/I
seq_2566	2752	500	4.78	13146	645	109.7	101	Satellite	326	2	2			#Unknown	#Unknown
seq_2699	1417	245	1.1	1563	259	48	45	Unknown	315	2	2			#Unknown	#Unknown
seq_1248	1159	500	1.2	1394	516	204.6	229	Unknown	296	2	2			#Unknown	#Unknown
seq_4743	1612	500	1	1613	500	333.7	396	Unknown	289	2	2			#Unknown	#Unknown
seq_4751	18026	60	1	18026	65	2.4	2	Unknown	282	2	2			#Unknown	#Unknown
seq_18502	402	70	1.01	407	70	34.6	39	Unknown	278	2	2			#Unknown	#Unknown
seq_12961	332	47	1.14	378	47	15.2	10	Unknown	243	2	2			#Unknown	#Unknown
seq_20200	350	58	1	350	57	17.7	9	LINE/RTE-ORTE	236	2	2			#Unknown	#Unknown
seq_16279	1509	151	1.32	1997	155	17.4	17	LINE/R1-LOA	225	2	2			LINE/LOA	LINE/LOA
seq_1848	1592	268	1.1	1744	272	62.4	70	Satellite	210	2	2			#Unknown	#Unknown
seq_21681	612	204	1.06	649	204	34.5	18	DNA/Zator	207	2	2			#Unknown	#Unknown
seq_16575	920	123	1.06	976	123	28.4	30	Unknown	204	2	2			#Unknown	#Unknown
seq_4651	1026	123	1.07	1098	123	22.8	20	LINE/R1-LOA	189	2	2			LINE/LOA	LINE/LOA
seq_19790	713	72	1.01	721	73	19.3	17	DNA/CMC-Chapaev	176	2	2			#Unknown	#Unknown
seq_12416	656	180	1	657	180	45.4	46	DNA/Zator	158	2	2			#Unknown	#Unknown
seq_5688	986	122	1.26	1239	122	16.8	13	DNA/Zator	153	2	2			#Unknown	#Unknown
seq_5081	985	198	1.25	1231	204	35.8	25	DNA	150	2	2			#Unknown	#Unknown
seq_4380	308	52	2.91	896	52	13.8	10	Unknown	145	2	2			#Unknown	#Unknown
seq_10044	546	110	1	545	110	37.7	18	Unknown	140	2	2			#Unknown	#Unknown
seq_9649	1918	226	1.01	1939	300	96.2	105	Satellite	139	2	2			#Unknown	#Unknown
seq_16847	2108	168	1	2109	168	15.7	12	DNA/Zator	136	2	2			#Unknown	#Unknown
seq_11381	666	135	1	669	135	30.1	15	DNA/Crypton-I	133	2	2			#Unknown	#Unknown
seq_22211	489	70	21.45	10488	119	34.9	31	SINE/tRNA	131	2	2			#Unknown	#Unknown
seq_4323	693	61	1	692	61	13.3	14	LINE/RTE-ORTE	129	2	2			#Unknown	#Unknown
seq_15582	961	327	1	959	335	75.9	77	LINE/I	129	2	2			#Unknown	#Unknown
seq_9716	672	63	1	670	63	16.5	14	Unknown	126	2	2			#Unknown	#Unknown
seq_8254	475	412	1	476	426	102.4	113	Unknown	124	2	2			#Unknown	#Unknown
seq_6325	3863	274	1	3871	274	26.1	21	LINE/R1-LOA	123	2	2			LINE/LOA	LINE/LOA
seq_4146	1464	291	1.06	1546	292	30.8	20	DNA/Sola-1	121	2	2			#Unknown	#Unknown
seq_22964	693	366	1.63	1127	379	105	129	DNA/Sola-2	117	2	2			#Unknown	#Unknown
seq_7203	770	103	1	771	104	39.6	50	DNA/hAT-hATx	104	2	2			#Unknown	#Unknown
seq_15354	604	79	4.47	2701	89	9.3	8	LINE/RTE-BovB	97	2	2			LINE/RTE-BovB	LINE/RTE-BovB
seq_12318	403	104	1.06	427	104	38.8	46	SINE/tRNA	95	2	2			#Unknown	#Unknown
seq_9712	655	60	1.02	668	60	22.5	22	LINE/RTE-ORTE	94	2	2			#Unknown	#Unknown
seq_15506	487	62	1.01	492	62	16.3	15	Unknown	89	2	2			#Unknown	#Unknown
seq_7303	576	184	1	576	183	32.7	30	LTR/Pao	87	2	2			Simple_repeat	Simple_repeat
seq_16067	696	239	1	696	239	37	32	LINE/R1-LOA	86	2	2			#Unknown	#Unknown
seq_19762	1315	138	1.22	1600	146	15.6	14	DNA/Sola-2	85	2	2			#Unknown	#Unknown
seq_8398	731	105	1.69	1232	112	17.2	13	DNA/Zator	82	2	2			#Unknown	#Unknown
seq_18960	1107	50	1	1111	50	15.6	16	DNA	75	2	2			#Unknown	#Unknown
seq_1502	449	185	1	451	185	76.9	85	SINE/tRNA	72	2	2			#Unknown	#Unknown
seq_8890	633	318	1.04	661	320	87.2	73	DNA/Zator	70	2	2			#Unknown	#Unknown
seq_8932	690	192	1.01	694	190	44.1	48	Unknown	69	2	2			#Unknown	#Unknown
seq_7868	1454	139	1.06	1545	142	22.4	21	DNA/Sola-2	69	2	2			#Unknown	#Unknown
seq_20393	101	20	1	101	20	12.6	15	Unknown	68	2	2			#Unknown	#Unknown
seq_6	252	133	1.19	300	133	62.6	77	Unknown	66	2	2			#Unknown	#Unknown
seq_13414	709	47	1	709	47	14.6	13	DNA/hAT-Charlie	66	2	2			#Unknown	#Unknown
seq_16039	733	500	5.77	4232	526	81.1	55	Unknown	64	2	2			#Unknown	#Unknown
seq_2645	1150	211	1.01	1157	212	44.3	41	DNA/MULE-MuDR	62	2	2			#Unknown	#Unknown
seq_9587	1013	19	1.01	1023	19	7.4	6	Unknown	59	2	2			#Unknown	#Unknown
seq_15779	14364	39	1	14403	39	4.9	5	Unknown	56	2	2			#Unknown	#Unknown
seq_17497	579	208	1.16	672	207	106.2	118	LINE/RTE-BovB	55	2	2			#Unknown	#Unknown
seq_18722	1377	30	1	1383	30	12.7	9	Unknown	54	2	2			#Unknown	#Unknown
seq_5809	669	96	1	670	96	23.3	23	Unknown	52	2	2			#Unknown	#Unknown
seq_19332	498	286	1	498	286	97.6	47	Unknown	51	2	2			#Unknown	#Unknown
seq_18546	943	217	1.01	949	217	31.7	31	DNA/hAT-hATm	51	2	2			#Unknown	#Unknown
seq_16961	1114	169	1.33	1479	179	27.6	26	DNA/Sola-2	50	2	2			#Unknown	#Unknown
seq_6392	2426	343	1.37	3335	356	40.9	41	LINE/RTE-BovB	48	2	2			LINE/RTE-BovB	LINE/RTE-BovB
seq_15731	908	63	1.16	1051	69	31.2	35	LINE/I	46	2	2			#Unknown	#Unknown
seq_9555	848	96	1	849	95	16.8	14	Unknown	45	2	2			#Unknown	#Unknown
seq_19235	3104	159	1.05	3251	159	25.9	32	LINE/R1	43	2	2			LINE/R1	LINE/R1
seq_15934	125	218	21.02	2628	284	57.9	37	DNA	43	2	2			#Unknown	#Unknown
seq_17376	1666	216	1.21	2013	222	21.7	19	Satellite	42	2	2			#Unknown	#Unknown
seq_450	2517	112	1.07	2702	112	35.4	30	DNA/hAT-Tip100	41	2	2			#Unknown	#Unknown
seq_22497	784	229	1.02	802	228	61.9	60	DNA/MULE-MuDR	39	2	2			#Unknown	#Unknown
seq_21890	4339	126	1.49	6455	141	87.7	82	LTR/Ty3	39	2	2			LTR/Ty3	LTR/Ty3
seq_8043	436	56	1.01	440	56	16	12	DNA/hAT-Ac	38	2	2			#Unknown	#Unknown
seq_20671	627	78	1.26	790	77	20.9	20	DNA/hAT-Charlie	38	2	2			#Unknown	#Unknown
seq_193	4184	520	1.02	4272	522	104.9	38	LINE/Dong-R4	38	2	2			LINE/Dong-R4	LINE/Dong-R4
seq_6354	1458	258	1.2	1756	271	42.6	25	DNA/Sola-2	37	2	2			#Unknown	#Unknown
seq_21458	1164	67	1	1164	67	16.6	14	LTR/Pao	36	2	2			#Unknown	#Unknown
seq_21971	1559	173	1	1559	173	27.5	24	DNA/CMC-Transib	35	2	2			#Unknown	#Unknown
seq_3082	1978	503	2.17	4296	505	97.7	9	DNA/Zator	34	2	2			#Unknown	#Unknown
seq_11067	258	59	1.13	292	59	23.8	18	DNA/Sola-2	34	2	2			#Unknown	#Unknown
seq_6949	336	47	1.03	345	47	16.4	17	LINE/Penelope	32	2	2			#Unknown	#Unknown
seq_8371	269	45	3.08	828	47	27.8	30	LINE/CR1	30	2	2			LINE/CR1	LINE/CR1
seq_5354	1428	209	1.14	1633	208	34.4	24	RC/Helitron	30	2	2			#Unknown	#Unknown
seq_21562	243	151	1	242	151	54.8	25	Unknown	30	2	2			#Unknown	#Unknown
seq_21419	1312	44	7.49	9826	46	8.5	8	LTR/Ty3	30	2	2			Simple_repeat	LTR/Ty3
seq_12467	1166	60	1.02	1186	60	11.5	11	DNA/hAT-Charlie	30	2	2			#Unknown	#Unknown
seq_7899	189	23	1	189	23	17.4	17	Unknown	29	2	2			#Unknown	#Unknown
seq_7117	825	26	1.16	957	26	8.5	7	Unknown	28	2	2			#Unknown	#Unknown
seq_2912	1065	84	1	1062	83	20.2	17	DNA/CMC-EnSpm	28	2	2			#Unknown	#Unknown
seq_9856	620	68	2.98	1846	69	19.2	14	DNA/Zator	26	2	2			#Unknown	#Unknown
seq_14340	676	53	1	673	53	19.4	21	LTR/Pao	26	2	2			#Unknown	#Unknown
seq_9094	1068	425	2.08	2226	497	119.7	116	LINE/RTE-BovB	25	2	2			#Unknown	LINE/RTE-BovB
seq_22765	2056	499	1.64	3366	535	113.7	82	LINE/RTE-BovB	25	2	2			LINE/RTE-BovB	LINE/RTE-BovB
seq_2727	1584	240	1.6	2528	240	41.6	32	LINE/R1-LOA	24	2	2			LINE/LOA	LINE/LOA
seq_16180	785	22	1	785	22	9.4	9	DNA/MULE-MuDR	24	2	2			#Unknown	#Unknown
seq_4949	674	379	1	675	377	60.7	55	DNA/CMC-Chapaev	23	2	2			#Unknown	#Unknown
seq_22375	401	99	1.42	568	100	48.8	50	Unknown	23	2	2			#Unknown	#Unknown
seq_17669	807	53	1.16	933	53	11.3	10	DNA/hAT-Charlie	23	2	2			#Unknown	#Unknown
seq_14337	1982	364	1.07	2116	375	34.7	27	Satellite	23	2	2			#Unknown	#Unknown
seq_6188	364	125	1.62	589	125	34.7	21	LINE/Penelope	22	2	2			#Unknown	#Unknown
seq_5495	974	184	1.01	988	188	28.5	25	Unknown	22	2	2			#Unknown	#Unknown
seq_22626	2383	508	1.05	2511	509	88.7	67	Satellite	22	2	2			Simple_repeat	Simple_repeat
seq_17720	482	293	1.01	487	306	101.9	92	DNA/Crypton-I	22	2	2			#Unknown	#Unknown
seq_11386	255	16	1	255	16	8.6	9	DNA/TcMar	22	2	2			#Unknown	#Unknown
seq_18209	654	26	1.14	748	26	13.1	14	LTR/Ty3	21	2	2			#Unknown	#Unknown
seq_19356	402	446	8.08	3248	772	305.5	308	Satellite	20	2	2			#Unknown	#Unknown
seq_19059	557	129	1.26	703	140	37.3	34	Unknown	20	2	2			#Unknown	#Unknown
seq_1429	1163	77	1	1163	77	32.3	31	LTR/Ty3	20	2	2			#Unknown	#Unknown
seq_862	713	500	1	712	527	112.4	83	DNA/Sola-1	19	2	2			#Unknown	#Unknown
seq_18746	233	39	7.91	1842	51	12.9	13	DNA	19	2	2			#Unknown	#Unknown
seq_18058	571	210	1	573	211	43.4	44	DNA/hAT-hATm	19	2	2			#Unknown	#Unknown
seq_6246	796	183	2.44	1943	195	29.6	21	Satellite	18	2	2			#Unknown	#Unknown
seq_605	398	37	1	398	37	24.4	24	LTR/Pao	18	2	2			#Unknown	#Unknown
seq_18572	1030	104	1.28	1314	107	15.6	13	DNA/Sola-2	18	2	2			#Unknown	#Unknown
seq_185	1239	136	1.02	1259	145	26.5	21	DNA/hAT-Charlie	18	2	2			#Unknown	#Unknown
seq_14306	504	24	1.01	511	24	8.9	8	Unknown	18	2	2			#Unknown	#Unknown
seq_13809	877	45	1.18	1036	49	18.9	21	Unknown	18	2	2			#Unknown	#Unknown
seq_9357	1611	230	1.01	1621	234	25.1	24	LINE/RTE-BovB	17	2	2			Simple_repeat	#Unknown
seq_7352	912	43	1	912	43	17.1	17	LTR/Pao	17	2	2			#Unknown	#Unknown
seq_4616	1093	502	1	1098	502	179.5	27	Unknown	17	2	2			#Unknown	#Unknown
seq_4527	2052	200	1	2053	211	19.5	12	DNA/MULE-MuDR	17	2	2			#Unknown	#Unknown
seq_3048	324	94	7.23	2344	106	19.2	11	LINE/CR1	17	2	2			LINE/CR1	LINE/CR1
seq_2280	303	47	1	303	47	42.2	43	Unknown	17	2	2			#Unknown	#Unknown
seq_19704	499	20	1.03	512	20	9.8	11	DNA/hAT-Ac	17	2	2			#Unknown	#Unknown
seq_1930	517	141	1	517	141	39.1	40	Unknown	17	2	2			#Unknown	#Unknown
seq_19115	456	61	2.17	989	66	39	35	SINE/tRNA	17	2	2			#Unknown	#Unknown
seq_174	1740	500	1.11	1930	500	264.5	282	DNA/CMC-Chapaev	17	2	2			#Unknown	#Unknown
seq_14019	1448	349	1	1444	353	19.8	9	DNA/MULE-MuDR	17	2	2			#Unknown	#Unknown
seq_12533	660	27	1	660	27	9.9	10	LTR/Pao	17	2	2			#Unknown	#Unknown
seq_3418	504	80	1	504	80	54.1	55	LTR/Pao	16	2	2			#Unknown	#Unknown
seq_2324	299	56	3.22	962	63	39.3	38	Unknown	16	2	2			#Unknown	#Unknown
seq_921	194	228	1	194	228	129	119	LTR/Pao	15	2	2			#Unknown	#Unknown
seq_8327	554	76	4.62	2560	102	51.5	46	LTR/Ty3	15	2	2			#Unknown	#Unknown
seq_6896	628	15	1	628	15	11.3	11	LTR/Pao	15	2	2			#Unknown	#Unknown
seq_6821	691	43	1	691	43	18.2	17	LTR/Pao	15	2	2			#Unknown	#Unknown
seq_5541	610	169	1	610	169	42.8	19	DNA/Sola-2	15	2	2			#Unknown	#Unknown
seq_3358	566	159	6.11	3461	176	48.2	33	Satellite	15	2	2			#Unknown	#Unknown
seq_243	710	384	2.81	1998	473	165.1	142	DNA	15	2	2			#Unknown	#Unknown
seq_2279	1207	117	1.07	1286	116	36.1	39	LINE/L1-Tx1	15	2	2			LINE/L1-Tx1	LINE/L1-Tx1
seq_21336	2524	501	1.3	3293	512	109	119	LINE/RTE-BovB	15	2	2			LINE/RTE-BovB	LINE/RTE-BovB
seq_1961	479	58	2.73	1310	73	46.5	46	Unknown	15	2	2			#Unknown	#Unknown
seq_19195	706	100	1.49	1049	101	21.9	24	Satellite	15	2	2			#Unknown	#Unknown
seq_17139	2567	136	1	2567	135	18.2	14	LINE/I	15	2	2			LINE/I	LINE/I
seq_12802	1597	53	1	1597	53	15.1	13	LTR/Ty3	15	2	2			#Unknown	#Unknown
seq_645	173	41	6.39	1106	45	13.1	12	LINE/Penelope	14	2	2			#Unknown	LINE/Penelope
seq_3139	201	175	8.45	1698	295	131	135	DNA/Zator	14	2	2			#Unknown	#Unknown
seq_15238	524	69	1	524	70	18.7	16	Unknown	14	2	2			#Unknown	#Unknown
seq_10632	2285	500	1.42	3239	499	37.9	36	LINE/RTE-BovB	14	2	2			LINE/RTE-BovB	LINE/RTE-BovB
seq_9828	643	172	1	642	172	39.1	33	SINE/tRNA	13	2	2			#Unknown	#Unknown
seq_7048	696	99	1	695	100	18	18	DNA/Kolobok-Hydra	13	2	2			#Unknown	#Unknown
seq_2542	233	62	4.83	1125	68	16.7	14	LINE/R1	13	2	2			#Unknown	LINE/R1
seq_21425	343	123	1.3	447	136	42.3	40	Unknown	13	2	2			#Unknown	#Unknown
seq_18896	1028	30	1.01	1039	30	13.6	11	Unknown	13	2	2			#Unknown	#Unknown
seq_7678	1387	34	1.24	1722	35	14.2	15	Unknown	12	2	2			#Unknown	#Unknown
seq_7316	359	127	8.46	3036	136	17.6	6	LINE/CR1	12	2	2			LINE/CR1	LINE/CR1
seq_21051	947	149	1	946	155	28.2	27	Unknown	12	2	2			#Unknown	#Unknown
seq_1991	1120	303	1.18	1322	298	44.1	33	DNA/MULE-MuDR	12	2	2			#Unknown	#Unknown
seq_19798	988	17	1.02	1011	17	7.4	7	Unknown	12	2	2			#Unknown	#Unknown
seq_19740	1266	79	1	1272	79	11.9	9	DNA/hAT-Charlie	12	2	2			#Unknown	#Unknown
seq_17876	1086	500	4.36	4733	789	301.1	320	Satellite	12	2	2			#Unknown	#Unknown
seq_16185	6386	243	1.07	6847	245	73.8	94	LINE/RTE-BovB	12	2	2			#Unknown	#Unknown
seq_15928	1193	500	2.99	3571	510	41.2	10	LINE/RTE-BovB	12	2	2			LINE/RTE-BovB	LINE/RTE-BovB
seq_9882	2159	164	1.01	2171	166	17.6	12	Satellite	11	2	2			#Unknown	#Unknown
seq_9276	630	430	1	630	430	147.4	153	LTR/Copia	11	2	2			#Unknown	#Unknown
seq_8587	259	17	1	259	17	16	16	LTR/Copia	11	2	2			#Unknown	#Unknown
seq_771	707	46	1	707	45	26.1	27	LTR/Pao	11	2	2			#Unknown	#Unknown
seq_4957	305	78	11.29	3442	89	16.5	13	Satellite	11	2	2			#Unknown	#Unknown
seq_3699	1930	29	1	1931	29	13.4	13	LTR/Ty3	11	2	2			#Unknown	#Unknown
seq_3135	585	283	8.15	4770	306	64.6	40	LINE/CR1	11	2	2			LINE/CR1	LINE/CR1
seq_2541	1304	184	1	1304	184	48.3	47	LTR/Pao	11	2	2			#Unknown	#Unknown
seq_21290	986	81	1	986	81	23.1	18	LTR/Copia	11	2	2			#Unknown	#Unknown
seq_19742	1012	65	1	1016	65	11.5	8	Unknown	11	2	2			#Unknown	#Unknown
seq_18784	170	270	6.96	1184	366	108.4	94	SINE/tRNA	11	2	2			#Unknown	#Unknown
seq_15119	1047	52	1.03	1075	51	12.4	11	Unknown	11	2	2			#Unknown	#Unknown
seq_15060	262	39	1	262	39	21.6	22	DNA/MULE-MuDR	11	2	2			#Unknown	#Unknown
seq_13673	577	49	3.51	2028	54	11.9	10	LINE/I-Jockey	11	2	2			LINE/Jockey	LINE/Jockey
seq_11189	823	28	1.52	1251	28	14.6	15	LTR/Ty3	11	2	2			#Unknown	#Unknown
seq_11115	1266	29	1	1266	29	11	11	DNA/CMC-EnSpm	11	2	2			#Unknown	#Unknown
seq_10782	1172	311	1	1172	311	121.3	126	Unknown	11	2	2			#Unknown	#Unknown
seq_8882	1153	36	1.12	1287	36	12.7	12	Unknown	10	2	2			#Unknown	#Unknown
seq_8840	374	17	1	374	17	11.9	12	Unknown	10	2	2			#Unknown	#Unknown
seq_8518	1078	47	1.01	1086	47	12.3	11	Unknown	10	2	2			#Unknown	#Unknown
seq_8425	331	35	1.66	549	35	14.2	12	LTR/Pao	10	2	2			#Unknown	#Unknown
seq_6358	265	34	1	265	34	26.2	26	LTR/Ty3	10	2	2			#Unknown	#Unknown
seq_5258	1216	42	1.02	1241	42	14	16	LTR/Ty3	10	2	2			#Unknown	#Unknown
seq_4989	336	63	1	336	63	46.7	48	LTR/Pao	10	2	2			#Unknown	#Unknown
seq_3362	789	22	1	791	22	10.1	10	Unknown	10	2	2			#Unknown	#Unknown
seq_22098	1495	240	2.23	3327	231	24.4	25	LINE/RTE-BovB	10	2	2			LINE/RTE-BovB	LINE/RTE-BovB
seq_19674	654	142	1.03	671	156	40.6	37	Unknown	10	2	2			#Unknown	#Unknown
seq_19345	1969	70	1	1969	70	23.6	26	LTR/Ty3	10	2	2			#Unknown	#Unknown
seq_18900	1283	67	0.99	1276	68	14.1	6	Unknown	10	2	2			DNA/hAT-hATx	DNA/hAT-hATx
seq_16028	407	16	1	407	16	7.9	7	LTR/Pao	10	2	2			#Unknown	#Unknown
seq_13569	4292	23	1.06	4535	23	16	16	LTR/Ty3	10	2	2			LTR/Ty3	LTR/Ty3
seq_11951	688	62	1.41	972	62	16.6	8	Unknown	10	2	2			#Unknown	#Unknown
seq_11593	141	9	1.29	182	9	6.9	7	LTR/Pao	10	2	2			#Unknown	#Unknown
seq_11506	461	80	1.71	790	80	25.9	24	LINE/CR1	10	2	2			LINE/CR1	LINE/CR1
seq_7697	1268	25	5.69	7221	28	20.1	20	LTR/Ty3	9	2	2			LTR/Ty3	LTR/Ty3
seq_6127	2424	500	2.59	6290	644	246.6	196	Satellite	9	2	2			#Unknown	#Unknown
seq_4886	419	353	7.98	3345	408	46.7	33	SINE/tRNA	9	2	2			#Unknown	#Unknown
seq_4246	877	55	1.2	1055	55	12.4	12	Unknown	9	2	2			#Unknown	#Unknown
seq_4180	3971	254	1.08	4290	255	32.3	32	LTR/Copia	9	2	2			LTR/Copia	LTR/Copia
seq_2321	294	60	1.99	586	60	24.9	19	Unknown	9	2	2			#Unknown	#Unknown
seq_22513	1453	500	1.96	2851	538	260.6	100	Unknown	9	2	2			#Unknown	Simple_repeat
seq_22178	383	100	1.04	397	110	32.8	31	Unknown	9	2	2			#Unknown	#Unknown
seq_21464	257	20	4.2	1079	24	16.6	16	Unknown	9	2	2			#Unknown	#Unknown
seq_21329	884	27	1.31	1157	27	8.6	10	Unknown	9	2	2			#Unknown	#Unknown
seq_21225	1270	452	1	1272	455	81.8	70	DNA/Sola-2	9	2	2			#Unknown	#Unknown
seq_17579	848	178	1	848	180	32.5	25	DNA/hAT-hATm	9	2	2			#Unknown	#Unknown
seq_17516	465	20	1.4	649	20	10.3	11	LTR/Pao	9	2	2			#Unknown	#Unknown
seq_1639	394	183	1.16	456	196	59	66	DNA/Crypton-I	9	2	2			#Unknown	#Unknown
seq_15089	265	90	1.21	320	90	40.5	49	DNA/hAT-Charlie	9	2	2			#Unknown	#Unknown
seq_13482	268	21	1	268	21	16.6	16	Unknown	9	2	2			#Unknown	#Unknown
seq_13435	191	20	1	191	20	18.2	19	LTR/Ty3	9	2	2			#Unknown	#Unknown
seq_13347	1325	68	1.01	1339	68	30.7	35	DNA/hAT-Charlie	9	2	2			#Unknown	#Unknown
seq_11662	1045	41	1.21	1269	42	9.6	10	Unknown	9	2	2			#Unknown	#Unknown
seq_11659	1198	155	1.35	1623	160	40.7	41	DNA	9	2	2			#Unknown	#Unknown
seq_10389	574	23	1	573	23	12.3	13	LTR/Pao	9	2	2			#Unknown	#Unknown
seq_10285	1417	98	1	1415	97	16.4	14	DNA/P	9	2	2			#Unknown	#Unknown
seq_9212	4306	89	1.08	4632	89	19.3	19	LTR/Ty3	8	2	2			LTR/Ty3	LTR/Ty3
seq_8462	179	43	8.74	1564	47	26.4	24	LINE/RTE-ORTE	8	2	2			#Unknown	Simple_repeat
seq_8146	1169	57	1.07	1247	57	13.5	10	LTR/Ty3	8	2	2			LTR/Ty3	LTR/Ty3
seq_8015	844	87	2.05	1729	94	20.5	19	DNA/Zator	8	2	2			#Unknown	#Unknown
seq_7819	848	17	1	848	17	10.7	11	LTR/Ty3	8	2	2			#Unknown	#Unknown
seq_7272	443	295	1.03	456	295	100.1	62	Unknown	8	2	2			#Unknown	#Unknown
seq_6808	234	21	1	234	21	17.3	17	Unknown	8	2	2			#Unknown	#Unknown
seq_6546	3174	212	1.08	3443	210	32.3	34	Satellite	8	2	2			#Unknown	#Unknown
seq_6264	922	100	1	926	102	21.8	18	RC/Helitron	8	2	2			#Unknown	#Unknown
seq_5545	195	10	1	195	10	10	10	Unknown	8	2	2			#Unknown	#Unknown
seq_5356	623	32	1	623	32	12.9	13	Unknown	8	2	2			#Unknown	#Unknown
seq_443	284	61	6.45	1833	73	27.2	26	LTR/Ty3	8	2	2			#Unknown	#Unknown
seq_4060	904	44	1.02	919	44	15.6	20	LTR/Ty3	8	2	2			#Unknown	#Unknown
seq_3152	310	198	10.55	3272	341	110.7	109	LINE/I	8	2	2			#Unknown	#Unknown
seq_2597	1240	56	7.96	9876	58	8.1	5	LTR/Ty3	8	2	2			#Unknown	LTR/Ty3
seq_22119	351	102	1.26	441	102	26.3	28	LTR/Copia	8	2	2			#Unknown	#Unknown
seq_21921	1944	58	1.08	2108	59	16.4	16	Satellite	8	2	2			#Unknown	#Unknown
seq_21734	326	98	23.38	7623	101	29.8	27	LTR/Ty3	8	2	2			#Unknown	LTR/Ty3
seq_2095	1462	103	1	1458	105	15.9	14	Unknown	8	2	2			#Unknown	#Unknown
seq_20207	445	14	1	445	14	10.4	10	LTR/Pao	8	2	2			#Unknown	#Unknown
seq_17366	1228	19	1	1226	19	4.1	4	Unknown	8	2	2			#Unknown	#Unknown
seq_16991	356	21	19.4	6908	24	6.4	6	LTR/Pao	8	2	2			#Unknown	LTR/Pao
seq_16064	1244	506	1.02	1269	506	118.7	111	LINE/I	8	2	2			#Unknown	#Unknown
seq_14923	1008	90	1	1008	90	25.3	22	LTR/Ty3	8	2	2			#Unknown	#Unknown
seq_14839	949	165	1.21	1151	159	20.9	15	SINE/tRNA	8	2	2			#Unknown	#Unknown
seq_13762	336	179	1.84	617	188	70.6	75	LINE/Penelope	8	2	2			#Unknown	#Unknown
seq_12239	517	53	1	517	53	23	22	Unknown	8	2	2			#Unknown	#Unknown
seq_11454	975	35	1	976	38	6.9	6	Satellite	8	2	2			#Unknown	#Unknown
seq_9765	1130	376	1.02	1148	377	95.9	49	Unknown	7	2	2			#Unknown	#Unknown
seq_9401	530	24	3.53	1869	24	7.8	4	LTR/Pao	7	2	2			#Unknown	LTR/Pao
seq_9381	481	16	3.97	1911	16	8.8	8	LTR/Ty3	7	2	2			#Unknown	#Unknown
seq_9364	1262	76	1.01	1269	76	15	12	LTR/Ty3	7	2	2			#Unknown	#Unknown
seq_8702	2220	359	1	2231	359	52.3	29	Satellite	7	2	2			#Unknown	#Unknown
seq_6893	1929	134	1.42	2730	137	29.9	27	Unknown	7	2	2			#Unknown	#Unknown
seq_6234	534	34	1	534	34	15.5	16	LTR/Pao	7	2	2			#Unknown	#Unknown
seq_5637	1117	57	0.99	1111	57	22.2	23	LTR/Ty3	7	2	2			#Unknown	#Unknown
seq_4897	1240	186	1.73	2139	204	40.8	26	Unknown	7	2	2			#Unknown	Simple_repeat
seq_4778	1094	61	1.41	1545	61	25.2	26	LTR/Ty3	7	2	2			#Unknown	#Unknown
seq_2723	415	247	1.01	419	249	103.2	81	Unknown	7	2	2			#Unknown	#Unknown
seq_21978	1195	61	1	1196	61	22	24	Unknown	7	2	2			#Unknown	#Unknown
seq_21240	312	66	3.76	1173	69	20.4	22	Unknown	7	2	2			#Unknown	#Unknown
seq_20909	484	37	2.23	1079	38	11.6	9	LINE/L2	7	2	2			#Unknown	LINE/L2
seq_20868	228	11	1	228	11	10.4	10	Unknown	7	2	2			#Unknown	#Unknown
seq_2025	179	169	18.32	3279	276	73.3	69	LINE/I	7	2	2			#Unknown	#Unknown
seq_19738	5983	275	1.12	6677	276	28.9	30	LTR/Pao	7	2	2			LTR/Pao	LTR/Pao
seq_18843	5732	20	1.27	7253	20	5.6	6	LTR/Ty3	7	2	2			LTR/Ty3	LTR/Ty3
seq_17452	784	181	7.38	5787	273	76.6	69	LINE/R1-LOA	7	2	2			LINE/LOA	LINE/LOA
seq_1726	712	500	3.79	2695	517	47.7	25	Satellite	7	2	2			#Unknown	#Unknown
seq_17159	307	63	7.95	2442	70	10.9	9	Satellite	7	2	2			#Unknown	#Unknown
seq_16426	1711	139	2.55	4365	140	15.1	10	LINE/I-Jockey	7	2	2			LINE/Jockey	LINE/Jockey
seq_1642	1026	278	1	1027	278	47.8	29	Unknown	7	2	2			#Unknown	#Unknown
seq_16338	612	13	1	611	13	5.6	5	LTR/Pao	7	2	2			#Unknown	#Unknown
seq_15557	687	19	1	687	19	13.2	13	LTR/Pao	7	2	2			#Unknown	#Unknown
seq_14489	4205	32	1.07	4509	32	4.7	4	LTR/Copia	7	2	2			LTR/Copia	LTR/Copia
seq_12879	588	19	1.55	914	19	10.9	10	DNA	7	2	2			#Unknown	#Unknown
seq_12245	614	19	1	614	19	13.2	13	Unknown	7	2	2			#Unknown	#Unknown
seq_11143	186	7	1	186	7	5.9	6	Unknown	7	2	2			#Unknown	#Unknown
seq_10833	1796	229	2.62	4707	259	41.4	28	LINE/R1	7	2	2			LINE/R1	LINE/R1
seq_10578	337	21	11.11	3744	21	5.4	5	LTR/Pao	7	2	2			#Unknown	LTR/Pao
seq_9544	4517	55	1.12	5049	56	18.4	19	LTR/Ty3	6	2	2			LTR/Ty3	LTR/Ty3
seq_9432	942	65	1.01	949	64	16	16	Unknown	6	2	2			#Unknown	#Unknown
seq_9062	5529	26	1.21	6693	26	12.9	14	LTR/Pao	6	2	2			LTR/Pao	LTR/Pao
seq_890	1016	214	1.09	1111	233	85.6	96	RC/Helitron	6	2	2			#Unknown	#Unknown
seq_833	477	44	16.41	7827	51	11.1	10	LTR/Pao	6	2	2			#Unknown	LTR/Pao
seq_8172	725	17	1	725	17	10.2	10	Unknown	6	2	2			#Unknown	#Unknown
seq_7983	527	193	1.79	941	193	29.7	19	Unknown	6	2	2			#Unknown	#Unknown
seq_7600	599	22	1	599	22	11.1	11	Unknown	6	2	2			#Unknown	#Unknown
seq_731	834	363	1.02	847	371	102.9	109	DNA/MULE-MuDR	6	2	2			#Unknown	#Unknown
seq_6882	756	27	1	754	27	11.4	11	LTR/Pao	6	2	2			#Unknown	#Unknown
seq_6582	320	39	17.69	5661	49	14.4	13	LINE/CR1	6	2	2			LINE	LINE/CR1
seq_6497	4321	36	1.1	4767	36	13.7	14	LTR/Ty3	6	2	2			LTR/Ty3	LTR/Ty3
seq_5794	4109	20	1.07	4390	20	9.9	10	LTR/Ty3	6	2	2			LTR/Ty3	LTR/Ty3
seq_5764	286	68	5.31	1518	98	42.2	40	DNA/Zator	6	2	2			#Unknown	#Unknown
seq_471	677	164	1	676	163	54.2	38	DNA/TcMar	6	2	2			#Unknown	#Unknown
seq_4546	790	62	2.81	2221	72	17	18	Satellite	6	2	2			#Unknown	#Unknown
seq_4466	792	42	9.75	7720	43	9.5	8	LTR/Pao	6	2	2			#Unknown	LTR/Pao
seq_4453	437	156	1.02	444	172	42.9	38	Unknown	6	2	2			#Unknown	#Unknown
seq_3854	2234	208	1.46	3272	244	49.9	48	Satellite	6	2	2			#Unknown	#Unknown
seq_3309	155	94	28.55	4426	100	17.9	15	LTR/Ty3	6	2	2			#Unknown	LTR/Ty3
seq_3293	874	85	1	876	86	28.7	31	Unknown	6	2	2			#Unknown	#Unknown
seq_2372	1449	228	1.03	1497	234	44.9	43	DNA/Sola-2	6	2	2			Simple_repeat	Simple_repeat
seq_22855	189	500	3.28	619	528	143	117	LINE/Penelope	6	2	2			#Unknown	#Unknown
seq_22697	1193	231	2.79	3329	317	110.9	102	LINE/I	6	2	2			#Unknown	#Unknown
seq_22334	810	450	10.94	8865	505	47.4	39	LTR/Ty3	6	2	2			#Unknown	LTR/Ty3
seq_22110	438	30	1	438	30	12.5	11	Unknown	6	2	2			#Unknown	#Unknown
seq_21409	1128	500	8.42	9497	648	57.2	49	Satellite	6	2	2			#Unknown	#Unknown
seq_2107	634	150	4.13	2617	183	66.4	47	Unknown	6	2	2			#Unknown	Simple_repeat
seq_20750	678	129	1.32	893	133	24.7	15	DNA/Zator	6	2	2			#Unknown	#Unknown
seq_20579	356	38	1.76	628	38	9.4	6	DNA	6	2	2			#Unknown	#Unknown
seq_20120	310	14	1	310	14	10	10	Unknown	6	2	2			#Unknown	#Unknown
seq_19439	663	34	10.22	6779	34	4.9	4	LTR/Pao	6	2	2			#Unknown	LTR/Pao
seq_18496	163	23	6.61	1077	23	14.3	14	LTR/Ty3	6	2	2			#Unknown	#Unknown
seq_18391	292	17	1.86	544	17	9.8	12	LTR/Copia	6	2	2			#Unknown	#Unknown
seq_17650	2992	145	1.27	3814	144	27.5	29	Satellite	6	2	2			#Unknown	#Unknown
seq_17599	232	18	1	232	18	13.5	13	Unknown	6	2	2			#Unknown	#Unknown
seq_17034	3367	198	1.49	5001	209	11.4	10	LINE/R1	6	2	2			LINE/R1	LINE/R1
seq_16756	652	14	1	652	14	6.6	6	Unknown	6	2	2			#Unknown	#Unknown
seq_16367	172	386	3.41	587	408	126.3	86	LINE/Penelope	6	2	2			#Unknown	#Unknown
seq_14938	433	29	16.54	7163	33	5.2	5	LTR/Pao	6	2	2			#Unknown	LTR/Pao
seq_14847	428	25	15.79	6759	29	5.1	5	LTR/Pao	6	2	2			#Unknown	LTR/Pao
seq_14429	423	9	1.34	565	9	6.5	7	Unknown	6	2	2			#Unknown	#Unknown
seq_1236	554	45	1.59	879	47	13.8	14	LTR/Ty3	6	2	2			#Unknown	#Unknown
seq_11232	343	432	1.52	522	437	96.1	81	DNA/TcMar	6	2	2			#Unknown	#Unknown
seq_11153	204	11	1	204	11	10.4	10	Unknown	6	2	2			#Unknown	#Unknown
seq_1102	614	147	1.62	996	149	45.6	30	DNA/Zator	6	2	2			#Unknown	#Unknown
seq_10884	228	13	1	228	13	12.4	12	Unknown	6	2	2			#Unknown	#Unknown
seq_10579	7684	38	1.24	9558	43	10.1	10	LTR/Ty3	6	2	2			LTR/Ty3	LTR/Ty3
seq_9984	1384	18	1.28	1773	18	10.7	10	LTR/Ty3	5	2	2			LTR/Ty3	LTR/Ty3
seq_9916	600	12	7.85	4711	12	8.2	8	LTR/Copia	5	2	2			LTR/Copia	LTR/Copia
seq_9307	6215	50	1.2	7489	53	15.5	16	LTR/Pao	5	2	2			LTR/Pao	LTR/Pao
seq_8999	2448	20	1.27	3112	20	10.1	10	LTR/Pao	5	2	2			LTR/Pao	LTR/Pao
seq_853	530	319	1	531	318	47	17	Unknown	5	2	2			#Unknown	#Unknown
seq_8459	1696	49	1.24	2100	52	17.4	17	DNA/CMC-EnSpm	5	2	2			#Unknown	#Unknown
seq_8352	736	42	1.01	745	42	10.2	7	DNA	5	2	2			#Unknown	#Unknown
seq_8297	4093	27	1.16	4753	27	10	10	LTR/Ty3	5	2	2			LTR/Ty3	LTR/Ty3
seq_8005	1550	30	1	1550	30	13.1	13	LTR/Ty3	5	2	2			#Unknown	#Unknown
seq_738	352	233	8.04	2830	257	81.2	70	DNA/CMC-Chapaev	5	2	2			#Unknown	#Unknown
seq_6663	282	14	1	282	14	12.6	13	Unknown	5	2	2			#Unknown	#Unknown
seq_660	215	43	9.51	2044	52	19.3	18	RC/Helitron	5	2	2			#Unknown	#Unknown
seq_5876	235	13	1	236	13	10.6	11	Unknown	5	2	2			#Unknown	#Unknown
seq_5824	679	248	1.01	684	250	58.5	51	Unknown	5	2	2			#Unknown	#Unknown
seq_5636	501	17	9.51	4767	22	9.9	10	LTR/Ty3	5	2	2			LTR/Ty3	LTR/Ty3
seq_5500	494	16	1	494	16	7.7	8	LTR/Pao	5	2	2			#Unknown	#Unknown
seq_486	572	47	14.43	8256	55	13	11	LTR/Pao	5	2	2			#Unknown	LTR/Pao
seq_4615	173	18	6.82	1180	27	13.9	14	Unknown	5	2	2			#Unknown	#Unknown
seq_4277	642	33	1	642	33	16.1	16	Unknown	5	2	2			#Unknown	#Unknown
seq_4144	5831	103	1.14	6670	103	23.4	24	LTR/Pao	5	2	2			LTR/Pao	LTR/Pao
seq_4021	191	9	1	191	9	7.3	8	Unknown	5	2	2			#Unknown	#Unknown
seq_3568	757	235	1.63	1233	250	48.6	53	SINE/tRNA	5	2	2			#Unknown	#Unknown
seq_3302	1056	270	1.39	1464	273	91.2	108	DNA/hAT-Charlie	5	2	2			#Unknown	#Unknown
seq_3093	465	48	14.87	6916	49	10.6	9	LTR/Pao	5	2	2			#Unknown	LTR/Pao
seq_2582	573	21	2.57	1475	22	14.1	14	LTR/Ty3	5	2	2			#Unknown	#Unknown
seq_2259	809	171	1	805	172	27.3	20	LTR/Ty3	5	2	2			#Unknown	#Unknown
seq_21876	910	19	1.43	1301	19	5.8	5	LINE/Penelope	5	2	2			#Unknown	#Unknown
seq_21356	7204	101	1.06	7620	101	8.2	6	LTR/Pao	5	2	2			LTR/Pao	LTR/Pao
seq_21191	408	20	1	408	20	11.7	11	Unknown	5	2	2			#Unknown	#Unknown
seq_20875	464	83	11.08	5142	90	12.3	9	LINE/L2	5	2	2			LINE/L2	LINE/L2
seq_20689	326	33	4.31	1405	45	15.9	15	LTR/Ty3	5	2	2			#Unknown	#Unknown
seq_20365	971	17	1.02	988	17	7.8	9	Unknown	5	2	2			#Unknown	#Unknown
seq_20266	1636	314	3	4903	354	41.6	45	Satellite	5	2	2			#Unknown	#Unknown
seq_2023	1743	321	1.01	1754	319	59.1	12	LINE/R1-LOA	5	2	2			#Unknown	#Unknown
seq_20171	264	16	1.04	274	16	12.5	13	Unknown	5	2	2			#Unknown	#Unknown
seq_20041	709	178	1.17	827	180	66.9	70	Unknown	5	2	2			#Unknown	#Unknown
seq_19809	359	172	3.95	1419	188	50.9	40	DNA/MULE-MuDR	5	2	2			#Unknown	#Unknown
seq_18945	835	23	1	837	22	11.5	11	LTR/Ty3	5	2	2			#Unknown	#Unknown
seq_18226	449	166	6.33	2842	169	25.3	10	LINE/Penelope	5	2	2			#Unknown	LINE/Penelope
seq_18218	2404	200	1.79	4294	201	12.8	9	DNA	5	2	2			#Unknown	#Unknown
seq_17735	255	30	18.25	4653	30	5.8	5	LTR/Ty3	5	2	2			#Unknown	LTR/Ty3
seq_17581	1621	20	1.29	2099	21	10.8	10	LTR/Copia	5	2	2			LTR/Copia	LTR/Copia
seq_17511	552	136	1.12	621	136	65.4	60	LTR/Ty3	5	2	2			#Unknown	#Unknown
seq_17465	319	18	4.48	1429	19	13.8	13	LTR/Ty3	5	2	2			#Unknown	#Unknown
seq_17374	461	62	2.5	1154	69	17.6	10	DNA/hAT-Charlie	5	2	2			#Unknown	#Unknown
seq_16989	721	77	2.36	1699	84	20.8	19	LTR/Pao	5	2	2			DNA/TcMar-Tc1	DNA/TcMar-Tc1
seq_16830	866	23	1.02	882	23	9	9	DNA	5	2	2			#Unknown	#Unknown
seq_16577	578	52	4.28	2472	68	25.4	23	DNA	5	2	2			#Unknown	#Unknown
seq_16552	487	20	1.02	497	20	11.4	13	Unknown	5	2	2			#Unknown	#Unknown
seq_16469	1034	17	8.03	8308	19	12.4	12	LTR/Ty3	5	2	2			#Unknown	LTR/Ty3
seq_16297	2413	342	2.04	4919	348	61	60	LINE/R1-LOA	5	2	2			LINE/LOA	LINE/LOA
seq_16080	535	31	3.1	1656	42	22.2	23	LTR/Ty3	5	2	2			#Unknown	#Unknown
seq_15948	705	38	2.24	1578	38	7	5	LTR/Ty3	5	2	2			#Unknown	#Unknown
seq_1575	1459	294	2.09	3043	395	150.8	147	Satellite	5	2	2			Simple_repeat	Simple_repeat
seq_15584	409	53	7	2865	68	13.6	8	LINE/Penelope	5	2	2			LINE/Penelope	LINE/Penelope
seq_14640	860	92	1.32	1135	94	28.7	22	LTR/Pao	5	2	2			#Unknown	#Unknown
seq_1406	205	71	23.06	4728	76	7.9	6	LTR/Ty3	5	2	2			#Unknown	LTR/Ty3
seq_13627	488	61	1	487	61	28.4	42	Unknown	5	2	2			#Unknown	#Unknown
seq_13386	189	12	3.69	697	14	9.5	9	Unknown	5	2	2			#Unknown	#Unknown
seq_13362	784	370	1.47	1155	371	51.1	35	Satellite	5	2	2			#Unknown	#Unknown
seq_12782	492	245	1.14	561	245	62.6	25	Unknown	5	2	2			#Unknown	#Unknown
seq_12660	738	137	3.3	2436	183	46.4	40	DNA	5	2	2			#Unknown	#Unknown
seq_12526	741	19	1.64	1216	19	6.1	6	LTR/Ty3	5	2	2			#Unknown	#Unknown
seq_12525	112	13	12.78	1431	13	9.7	10	LTR/Ty3	5	2	2			#Unknown	#Unknown
seq_11819	411	467	4.95	2035	475	36.6	19	DNA/MULE-MuDR	5	2	2			#Unknown	#Unknown
seq_11809	976	16	1.01	986	16	9.7	9	Unknown	5	2	2			#Unknown	#Unknown
seq_11142	417	30	1	418	30	13.9	14	LTR/Pao	5	2	2			#Unknown	#Unknown
seq_10920	1142	16	6.36	7265	17	10.2	10	LTR/Ty3	5	2	2			LTR/Ty3	LTR/Ty3
seq_10721	1197	204	2.68	3209	204	15.1	4	LINE/Penelope	5	2	2			LINE/Penelope	LINE/Penelope
seq_10705	671	285	1.98	1328	293	54	43	LTR/Ty3	5	2	2			#Unknown	#Unknown
seq_10257	242	11	1.03	249	11	10.5	11	Unknown	5	2	2			#Unknown	#Unknown
seq_9957	125	57	4.02	503	62	30.9	30	Unknown	4	2	2			#Unknown	#Unknown
seq_9956	4184	41	1.08	4515	41	11.5	11	LTR/Copia	4	2	2			LTR/Copia	LTR/Copia
seq_9835	5797	49	1.13	6540	51	11.5	11	LTR/Pao	4	2	2			LTR/Pao	LTR/Pao
seq_9399	124	11	17.05	2114	16	9.3	9	SINE/tRNA	4	2	2			#Unknown	#Unknown
seq_9367	234	16	1.06	247	16	10.9	11	Unknown	4	2	2			#Unknown	#Unknown
seq_9332	555	18	1	555	18	11	10	LTR/Pao	4	2	2			#Unknown	#Unknown
seq_8805	5689	43	1.28	7255	43	12.1	12	LTR/Ty3	4	2	2			LTR/Ty3	LTR/Ty3
seq_8794	3139	45	1.48	4660	45	13.7	15	LTR/Ty3	4	2	2			LTR/Ty3	LTR/Ty3
seq_8492	684	20	1	684	20	11.6	12	LTR/Pao	4	2	2			#Unknown	#Unknown
seq_8305	1903	23	1.58	3016	23	10.9	12	LTR/Pao	4	2	2			LTR/Pao	LTR/Pao
seq_8200	659	354	1	659	356	84.3	80	DNA/hAT-hATm	4	2	2			#Unknown	#Unknown
seq_803	502	158	5.69	2854	164	39.4	22	LINE/Penelope	4	2	2			#Unknown	LINE/Penelope
seq_7844	2167	500	1.03	2237	508	86.9	89	Satellite	4	2	2			#Unknown	#Unknown
seq_7463	1302	52	1	1301	52	15.6	16	DNA/CMC-EnSpm	4	2	2			#Unknown	#Unknown
seq_7453	207	13	5.51	1140	14	7.4	7	Unknown	4	2	2			#Unknown	#Unknown
seq_7410	1196	44	1.01	1207	42	7.6	7	DNA/P	4	2	2			#Unknown	#Unknown
seq_6832	197	20	9.89	1948	26	11.2	11	DNA/MULE-MuDR	4	2	2			#Unknown	#Unknown
seq_6822	358	241	1.38	493	239	75.3	69	SINE?	4	2	2			#Unknown	#Unknown
seq_6353	482	71	1.37	658	71	22.5	20	Unknown	4	2	2			#Unknown	#Unknown
seq_6026	713	357	0.98	700	379	60	21	Unknown	4	2	2			#Unknown	#Unknown
seq_5994	418	38	12.23	5114	40	12.4	11	LINE/L2	4	2	2			#Unknown	LINE/L2
seq_5965	540	132	1.37	741	132	28.2	23	DNA/Zator	4	2	2			#Unknown	#Unknown
seq_5579	326	20	1	326	20	11.4	11	Unknown	4	2	2			#Unknown	#Unknown
seq_5573	511	15	1	511	15	10.6	11	Unknown	4	2	2			#Unknown	#Unknown
seq_5453	606	235	4.9	2969	239	25.9	13	LINE/Penelope	4	2	2			#Unknown	LINE/Penelope
seq_5426	160	47	27.43	4389	53	8	7	LTR/Ty3	4	2	2			#Unknown	LTR/Ty3
seq_5375	221	11	5.17	1143	11	7.8	7	Unknown	4	2	2			#Unknown	#Unknown
seq_4888	272	32	3.83	1043	32	17.2	17	LTR/Ty3	4	2	2			#Unknown	#Unknown
seq_4674	2985	64	1.53	4554	62	18.5	17	LINE/L2	4	2	2			LINE/L2	LINE/L2
seq_4337	1930	500	0.99	1909	514	137.6	119	Unknown	4	2	2			#Unknown	#Unknown
seq_3824	2607	38	1.09	2842	39	8.7	8	LTR/Pao	4	2	2			LTR/Pao	LTR/Pao
seq_3425	154	66	29.31	4514	68	15.2	14	LTR/Ty3	4	2	2			#Unknown	LTR/Ty3
seq_2935	836	493	2.22	1852	515	118	75	Satellite	4	2	2			#Unknown	#Unknown
seq_2764	2385	102	1.14	2724	104	13.4	11	DNA	4	2	2			#Unknown	#Unknown
seq_244	364	512	3.75	1366	514	70	7	LINE/R1	4	2	2			#Unknown	LINE/R1
seq_22423	1559	301	1	1559	301	67.9	58	Unknown	4	2	2			#Unknown	#Unknown
seq_22268	830	508	1.34	1110	511	272.8	379	DNA/MULE-MuDR	4	2	2			#Unknown	#Unknown
seq_2205	1389	404	4.29	5954	477	101.7	66	Satellite	4	2	2			#Unknown	#Unknown
seq_21837	6311	192	1.23	7743	191	22.9	24	LTR/Pao	4	2	2			LTR/Pao	LTR/Pao
seq_21478	268	10	1	268	10	8.2	9	LTR/Pao	4	2	2			#Unknown	#Unknown
seq_2145	729	336	2.96	2159	360	41.7	31	Satellite	4	2	2			#Unknown	#Unknown
seq_21446	1326	74	2.54	3368	78	8.5	8	Unknown	4	2	2			#Unknown	#Unknown
seq_21265	537	26	13.49	7246	34	10.7	11	Satellite	4	2	2			#Unknown	#Unknown
seq_21257	1361	155	1	1361	150	20.6	11	DNA/MULE-MuDR	4	2	2			#Unknown	#Unknown
seq_21223	348	50	16.8	5848	100	23.7	19	Satellite	4	2	2			#Unknown	#Unknown
seq_20715	6084	111	1.22	7445	116	23.1	25	LTR/Pao	4	2	2			LTR/Pao	LTR/Pao
seq_20714	1525	379	2.03	3100	391	45.6	32	LINE/RTE-BovB	4	2	2			LINE/RTE-BovB	LINE/RTE-BovB
seq_20694	237	8	1	237	8	7.6	8	Unknown	4	2	2			#Unknown	#Unknown
seq_2035	483	500	1.81	876	523	184.8	166	SINE/tRNA	4	2	2			#Unknown	#Unknown
seq_20167	1211	39	1	1211	39	12.9	12	DNA/CMC-EnSpm	4	2	2			#Unknown	#Unknown
seq_19893	5566	63	1.16	6474	64	16.5	16	LTR/Pao	4	2	2			LTR/Pao	LTR/Pao
seq_19488	2652	50	1.11	2940	51	17	18	LTR/Copia	4	2	2			LTR/Copia	LTR/Copia
seq_19406	909	101	1.8	1633	103	21.4	17	DNA/TcMar	4	2	2			#Unknown	#Unknown
seq_19386	985	61	1	982	61	8.8	7	DNA/TcMar-Fot1	4	2	2			#Unknown	#Unknown
seq_19144	526	500	1.33	700	499	103.3	36	DNA/Zator	4	2	2			#Unknown	#Unknown
seq_1877	228	47	7.33	1671	49	15.5	12	LTR/Ty3	4	2	2			#Unknown	Simple_repeat
seq_18256	1173	508	1.15	1345	512	59.9	5	LINE/RTE-BovB	4	2	2			#Unknown	#Unknown
seq_17931	454	147	1.08	491	147	36	24	LINE/Penelope	4	2	2			#Unknown	#Unknown
seq_17881	2591	265	1	2596	274	32.6	27	Satellite	4	2	2			#Unknown	#Unknown
seq_17322	626	421	1	624	446	114.8	83	DNA/Crypton-I	4	2	2			#Unknown	#Unknown
seq_17295	2635	12	1.81	4780	13	7.8	7	LTR/Ty3	4	2	2			LTR/Ty3	LTR/Ty3
seq_17145	1240	86	1	1239	86	16.8	13	DNA/P	4	2	2			#Unknown	#Unknown
seq_17097	3285	27	1.61	5301	29	12	12	LTR/Ty3	4	2	2			LTR/Ty3	LTR/Ty3
seq_16964	516	112	1	517	112	42.7	35	Unknown	4	2	2			#Unknown	#Unknown
seq_16861	606	301	1	606	305	112	105	LTR/Ty3	4	2	2			#Unknown	#Unknown
seq_16743	135	32	3.79	511	34	11.5	10	Unknown	4	2	2			#Unknown	#Unknown
seq_16563	718	127	1.38	989	128	24.6	21	Unknown	4	2	2			#Unknown	#Unknown
seq_16551	5994	46	1.23	7381	50	7.2	7	LTR/Pao	4	2	2			LTR/Pao	LTR/Pao
seq_16337	792	10	2.2	1743	11	5	4	LTR/Pao	4	2	2			LTR/Pao	LTR/Pao
seq_15788	661	352	1	661	352	113.9	41	Unknown	4	2	2			#Unknown	#Unknown
seq_15629	4334	85	1.12	4859	85	15	14	LTR/Copia	4	2	2			LTR/Copia	LTR/Copia
seq_15040	773	42	1.63	1262	43	10.4	9	SINE/tRNA	4	2	2			#Unknown	#Unknown
seq_14211	1010	15	8.31	8391	17	10.4	10	LINE/RTE-ORTE	4	2	2			#Unknown	LINE/RTE-BovB
seq_14063	336	457	1.39	467	457	161.3	170	LINE/I	4	2	2			#Unknown	#Unknown
seq_13771	1164	398	2.86	3324	448	79.4	71	LINE/RTE-BovB	4	2	2			LINE/RTE-BovB	LINE/RTE-BovB
seq_13031	384	270	1	385	275	109.8	102	DNA/MULE-MuDR	4	2	2			#Unknown	#Unknown
seq_12964	1115	500	1.01	1127	500	207.7	127	LTR/Pao	4	2	2			#Unknown	#Unknown
seq_12714	1693	33	1.22	2066	33	10.4	10	LTR/Ty3	4	2	2			#Unknown	#Unknown
seq_12541	530	26	1	529	23	8.1	7	LINE/R1	4	2	2			Simple_repeat	#Unknown
seq_12069	2520	203	1.21	3058	224	23.8	18	DNA/CMC-Chapaev	4	2	2			#Unknown	#Unknown
seq_11586	969	49	1.19	1154	49	11.1	11	SINE/tRNA	4	2	2			#Unknown	#Unknown
seq_11539	1295	62	1	1296	62	15.8	13	LTR/Ty3	4	2	2			#Unknown	#Unknown
seq_11101	954	33	1.71	1627	39	16.9	17	LTR/Ty3	4	2	2			#Unknown	#Unknown
seq_10808	718	21	1	718	21	11	12	LTR/Pao	4	2	2			#Unknown	#Unknown
seq_10719	229	492	1.83	420	496	135.6	73	LINE/Penelope	4	2	2			#Unknown	#Unknown
seq_9993	990	69	1.47	1452	71	13.8	11	RC/Helitron	3	2	2			#Unknown	#Unknown
seq_9679	1113	36	1.18	1316	36	13.2	14	DNA	3	2	2			#Unknown	#Unknown
seq_9510	785	132	1.02	803	136	23.3	21	LINE/I	3	2	2			#Unknown	#Unknown
seq_9423	2339	76	1.5	3512	76	18.5	19	DNA/CMC-Chapaev	3	2	2			DNA/CMC-Chapaev	DNA/CMC-Chapaev
seq_9160	484	206	1.99	965	209	62.1	51	Unknown	3	2	2			#Unknown	#Unknown
seq_8735	687	307	1.76	1207	309	35.5	11	LINE/I	3	2	2			#Unknown	#Unknown
seq_8714	1495	43	1.25	1863	43	17.8	15	LTR/Ty3	3	2	2			#Unknown	#Unknown
seq_8700	368	40	1	367	40	13.4	5	Unknown	3	2	2			#Unknown	#Unknown
seq_8618	588	38	1	587	38	18.6	21	LTR/Ty3	3	2	2			#Unknown	#Unknown
seq_861	2374	504	1	2374	517	79.1	70	Satellite	3	2	2			#Unknown	#Unknown
seq_8509	1112	30	1.02	1130	30	8.6	8	Unknown	3	2	2			#Unknown	#Unknown
seq_8126	139	44	7.84	1090	48	18.1	17	LINE/I-Jockey	3	2	2			#Unknown	#Unknown
seq_8089	1157	276	1.5	1736	282	25	15	DNA/Sola-1	3	2	2			#Unknown	#Unknown
seq_8041	891	23	1	891	23	10.5	9	LTR/Pao	3	2	2			#Unknown	#Unknown
seq_8033	299	208	6.3	1884	209	15.9	10	DNA/hAT-hATm	3	2	2			#Unknown	#Unknown
seq_7965	1396	231	3.14	4380	244	37.2	11	DNA	3	2	2			#Unknown	#Unknown
seq_7833	721	24	1	721	24	10.3	9	LTR/Pao	3	2	2			#Unknown	#Unknown
seq_7704	591	63	1.81	1068	67	18.9	19	DNA/Zator	3	2	2			#Unknown	#Unknown
seq_7633	2175	245	1.62	3516	257	35.6	33	Satellite	3	2	2			#Unknown	#Unknown
seq_7498	1007	47	5	5038	63	16.4	14	Satellite	3	2	2			#Unknown	#Unknown
seq_7391	297	9	1.27	377	9	6	6	Unknown	3	2	2			#Unknown	#Unknown
seq_7168	1956	418	0.99	1945	417	95.5	103	Unknown	3	2	2			#Unknown	#Unknown
seq_7114	1474	193	1.5	2218	197	23.6	20	DNA	3	2	2			#Unknown	#Unknown
seq_6834	652	35	1.02	666	35	13.1	12	DNA/hAT-Charlie	3	2	2			#Unknown	#Unknown
seq_6728	1045	186	1	1047	186	32	21	Unknown	3	2	2			#Unknown	#Unknown
seq_6583	516	17	1.2	618	17	8.7	9	Unknown	3	2	2			#Unknown	#Unknown
seq_6568	6113	39	1.18	7216	39	16.1	17	LTR/Pao	3	2	2			LTR/Pao	LTR/Pao
seq_6410	100	16	6.17	617	16	6.2	5	Unknown	3	2	2			#Unknown	#Unknown
seq_6395	5602	33	1.29	7232	34	12.7	12	LTR/Pao	3	2	2			LTR/Pao	LTR/Pao
seq_6328	865	228	2.91	2519	228	17.4	5	LINE/Penelope	3	2	2			LINE/Penelope	LINE/Penelope
seq_6311	453	503	6.09	2760	545	57	20	LINE/I	3	2	2			#Unknown	Simple_repeat
seq_6267	420	8	1	420	8	6.1	6	Unknown	3	2	2			#Unknown	#Unknown
seq_6200	587	516	1	587	517	216.5	67	LINE/RTE-BovB	3	2	2			#Unknown	#Unknown
seq_5986	154	17	1.42	219	17	9.4	10	Unknown	3	2	2			#Unknown	#Unknown
seq_5832	420	21	1.16	486	21	10.8	11	LTR/Ty3	3	2	2			#Unknown	#Unknown
seq_5765	1958	60	1.07	2091	61	14.6	14	Unknown	3	2	2			#Unknown	#Unknown
seq_5437	1689	40	5.56	9389	41	9.8	5	LTR/Ty3	3	2	2			#Unknown	LTR/Ty3
seq_5311	1107	65	7.06	7812	67	16.5	12	LTR/Pao	3	2	2			#Unknown	LTR/Pao
seq_5133	1073	90	1	1073	89	18.5	14	Unknown	3	2	2			#Unknown	#Unknown
seq_5087	734	68	3.49	2565	68	17	12	LINE/Penelope	3	2	2			LINE/Penelope	LINE/Penelope
seq_5024	651	30	1	653	30	11	11	LTR/Pao	3	2	2			#Unknown	#Unknown
seq_4913	490	11	1	490	11	7.1	7	Unknown	3	2	2			#Unknown	#Unknown
seq_4890	396	81	2.7	1068	77	21.8	14	LTR/Ty3	3	2	2			#Unknown	#Unknown
seq_4871	556	188	3.28	1826	200	57.1	80	DNA/hAT-Tip100	3	2	2			#Unknown	#Unknown
seq_4866	3423	36	3.49	11954	74	26.5	25	LTR/Pao	3	2	2			LTR	LTR/Pao
seq_4859	1882	9	4.46	8397	12	6.3	7	LTR/Ty3	3	2	2			LTR/Ty3	LTR/Ty3
seq_4839	481	17	16.02	7706	17	4.3	4	LTR/Pao	3	2	2			#Unknown	LTR/Pao
seq_4814	421	17	3.35	1409	21	7.8	6	DNA/P	3	2	2			#Unknown	#Unknown
seq_4626	501	26	14.6	7316	31	5.6	4	LTR/Pao	3	2	2			#Unknown	LTR/Pao
seq_4320	162	39	10.35	1676	42	11.3	10	LTR/Copia	3	2	2			#Unknown	LTR/Copia
seq_4200	1173	224	1.33	1565	225	24.3	16	Unknown	3	2	2			#Unknown	#Unknown
seq_410	788	291	3.39	2671	408	117.3	107	SINE/tRNA	3	2	2			#Unknown	#Unknown
seq_4027	509	31	11.48	5841	32	5.6	4	LTR/Pao	3	2	2			#Unknown	LTR/Pao
seq_3831	627	24	11.59	7268	27	7.1	7	LTR/Pao	3	2	2			#Unknown	LTR/Pao
seq_3627	676	149	10.67	7214	155	17.2	11	LTR/Pao	3	2	2			#Unknown	LTR/Pao
seq_3267	201	62	25.71	5168	74	9.3	5	LTR/Ty3	3	2	2			#Unknown	#Unknown
seq_3198	253	33	4.46	1129	36	12	9	DNA/hAT-Charlie	3	2	2			#Unknown	#Unknown
seq_3192	837	101	1.32	1107	102	20.9	20	DNA/Zator	3	2	2			#Unknown	#Unknown
seq_3088	1621	500	1.2	1942	534	114.4	75	DNA/MULE-MuDR	3	2	2			#Unknown	#Unknown
seq_2763	1290	124	1	1286	123	31.9	20	DNA/Zisupton	3	2	2			#Unknown	#Unknown
seq_2733	2353	500	5.25	12352	502	29.5	4	LINE/RTE-BovB	3	2	2			LINE/RTE-BovB	LINE/RTE-BovB
seq_2531	270	270	5.93	1602	318	75.9	70	DNA/Zator	3	2	2			#Unknown	#Unknown
seq_2442	309	80	3.68	1137	83	14.1	10	DNA/hAT-Charlie	3	2	2			#Unknown	#Unknown
seq_2436	2185	504	1.05	2290	513	86	69	Satellite	3	2	2			#Unknown	#Unknown
seq_2322	315	82	1	315	86	33.9	34	Unknown	3	2	2			#Unknown	#Unknown
seq_22660	870	500	1.14	994	513	143.9	166	Unknown	3	2	2			#Unknown	#Unknown
seq_22414	1101	236	10.84	11934	247	56.3	51	LTR/Ty3	3	2	2			#Unknown	LTR/Ty3
seq_22312	2564	509	1.03	2649	512	164.2	225	Unknown	3	2	2			Simple_repeat	Simple_repeat
seq_22152	268	23	1.89	506	23	12.3	11	Unknown	3	2	2			#Unknown	#Unknown
seq_22058	618	17	1.9	1177	17	7.1	5	Unknown	3	2	2			#Unknown	#Unknown
seq_21893	248	16	24.33	6035	16	4.1	3	LTR/Pao	3	2	2			#Unknown	LTR/Pao
seq_21553	3152	44	1.37	4303	46	10.1	10	LTR/Copia	3	2	2			LTR/Copia	LTR/Copia
seq_21544	492	74	13.37	6576	93	21.5	23	Satellite	3	2	2			#Unknown	#Unknown
seq_21535	4915	18	1.11	5454	18	9	10	LTR/Ty3	3	2	2			LTR/Ty3	LTR/Ty3
seq_2132	237	412	3	710	413	70.5	8	Unknown	3	2	2			#Unknown	#Unknown
seq_21128	499	20	5.21	2598	20	5.6	5	LTR/Pao	3	2	2			#Unknown	LTR/Pao
seq_21108	1359	88	1	1361	88	15.3	9	DNA/TcMar	3	2	2			#Unknown	#Unknown
seq_20949	744	38	10.17	7568	38	7.4	6	LTR/Pao	3	2	2			#Unknown	LTR/Pao
seq_20931	820	382	1	821	382	88.7	82	LINE/I	3	2	2			#Unknown	#Unknown
seq_2073	825	161	1.61	1326	163	52.5	50	DNA/CMC-Chapaev	3	2	2			#Unknown	#Unknown
seq_20727	1299	39	1.27	1655	41	14.6	15	Unknown	3	2	2			#Unknown	#Unknown
seq_20681	299	98	1	300	96	26.2	18	Unknown	3	2	2			#Unknown	#Unknown
seq_20549	666	22	1	667	22	8.3	8	LTR/Pao	3	2	2			#Unknown	#Unknown
seq_20544	879	161	1.38	1217	160	19.3	10	LINE/Penelope	3	2	2			#Unknown	#Unknown
seq_20174	688	16	1	688	16	9.6	10	LTR/Pao	3	2	2			#Unknown	#Unknown
seq_20172	1728	34	1.36	2346	35	15.4	16	LTR/Copia	3	2	2			LTR/Copia	LTR/Copia
seq_20017	992	372	1	994	373	92.6	71	Unknown	3	2	2			#Unknown	#Unknown
seq_19977	447	504	1.11	497	504	210.1	198	SINE/tRNA	3	2	2			#Unknown	#Unknown
seq_19675	2337	51	1.01	2350	51	11.1	10	LTR/Copia	3	2	2			LTR/Copia	LTR/Copia
seq_19648	255	64	5.12	1305	65	16.7	11	Unknown	3	2	2			#Unknown	#Unknown
seq_1926	392	182	3.06	1201	194	131.1	160	DNA/CMC-Chapaev-3	3	2	2			#Unknown	#Unknown
seq_19198	756	93	1.29	975	94	17.8	15	DNA	3	2	2			#Unknown	#Unknown
seq_19128	1595	58	6.39	10197	61	11.1	9	LTR/Ty3	3	2	2			#Unknown	LTR/Ty3
seq_19095	1653	22	1	1653	22	9.6	10	LTR/Ty3	3	2	2			#Unknown	#Unknown
seq_19058	100	12	10.39	1039	14	6.3	6	Unknown	3	2	2			#Unknown	#Unknown
seq_19037	2217	139	1	2216	139	8.5	5	LINE/RTE-BovB	3	2	2			#Unknown	#Unknown
seq_18988	562	69	1	564	72	21.7	21	DNA	3	2	2			#Unknown	#Unknown
seq_18977	343	43	9.69	3325	43	10	7	LINE/L2	3	2	2			LINE/L2	LINE/L2
seq_18880	7543	28	1.5	11305	29	9.1	10	LTR/Ty3	3	2	2			LTR/Ty3	LTR/Ty3
seq_1851	731	85	1	729	86	40.4	39	Unknown	3	2	2			#Unknown	#Unknown
seq_18354	689	36	10.82	7452	36	7.7	7	LTR/Pao	3	2	2			#Unknown	LTR/Pao
seq_18268	889	27	1.13	1004	27	12.1	11	LTR/Ty3	3	2	2			#Unknown	#Unknown
seq_18257	1379	505	1.48	2041	562	41.7	27	Satellite	3	2	2			#Unknown	#Unknown
seq_1803	2011	117	1.65	3328	136	55.4	60	Satellite	3	2	2			#Unknown	#Unknown
seq_17978	2640	504	1	2636	507	81.1	44	LINE/RTE-BovB	3	2	2			LINE/RTE-BovB	LINE/RTE-BovB
seq_17950	5936	87	1.13	6736	88	12.7	13	LTR/Pao	3	2	2			LTR/Pao	LTR/Pao
seq_17849	180	12	22.12	3982	12	4.6	4	LTR/Ty3	3	2	2			#Unknown	LTR/Ty3
seq_17836	223	10	1	223	10	8	8	Unknown	3	2	2			#Unknown	#Unknown
seq_17832	2294	346	1.03	2358	348	37.9	24	Satellite	3	2	2			#Unknown	#Unknown
seq_17657	250	26	1	250	26	17	21	LTR/Ty3	3	2	2			#Unknown	#Unknown
seq_17610	144	32	9.16	1319	35	15	14	SINE/tRNA	3	2	2			#Unknown	#Unknown
seq_17456	331	91	9.18	3040	112	31.9	31	DNA	3	2	2			#Unknown	#Unknown
seq_17451	930	44	5	4650	46	15.2	14	LINE/CR1	3	2	2			LINE/CR1	LINE/CR1
seq_17262	1806	7	4.93	8899	9	4.7	5	LTR/Ty3	3	2	2			LTR/Ty3	LTR/Ty3
seq_17240	324	427	1	324	427	156.7	167	LINE/I	3	2	2			#Unknown	#Unknown
seq_17210	1050	108	1.13	1184	108	19.8	17	SINE/tRNA	3	2	2			#Unknown	#Unknown
seq_168	112	421	58.75	6580	578	84	30	LINE/R1	3	2	2			#Unknown	Simple_repeat
seq_16687	922	532	1.02	939	537	212	15	Satellite	3	2	2			#Unknown	#Unknown
seq_16535	271	72	19.03	5158	80	18.8	19	LINE/L2	3	2	2			#Unknown	LINE/L2
seq_16465	7020	31	1.46	10266	41	18.7	19	LTR/Ty3	3	2	2			LTR/Ty3	LTR/Ty3
seq_1641	6711	34	1.15	7687	34	17.1	18	LTR/Pao	3	2	2			LTR/Pao	LTR/Pao
seq_16301	1101	90	1.04	1150	89	21.3	18	Unknown	3	2	2			#Unknown	#Unknown
seq_16299	1465	206	1	1464	210	19.9	13	Unknown	3	2	2			#Unknown	#Unknown
seq_16256	5824	72	1.11	6485	72	14	14	LTR/Pao	3	2	2			LTR/Pao	LTR/Pao
seq_16168	177	14	35.39	6264	16	5.7	6	LTR/Ty3	3	2	2			#Unknown	LTR/Ty3
seq_1601	2041	254	1.32	2691	262	46	44	DNA/MULE-MuDR	3	2	2			#Unknown	#Unknown
seq_15945	1899	478	1.71	3243	484	38.5	24	LINE/RTE-BovB	3	2	2			LINE/RTE-BovB	LINE/RTE-BovB
seq_15900	3938	229	1.71	6742	233	19.8	19	LINE/I	3	2	2			LINE/I	LINE/I
seq_15810	203	22	6.53	1326	25	15.6	16	Unknown	3	2	2			#Unknown	#Unknown
seq_15632	1033	57	1.17	1206	57	23	11	Unknown	3	2	2			#Unknown	#Unknown
seq_15587	773	269	1.25	964	267	46.4	44	DNA/Zator	3	2	2			#Unknown	#Unknown
seq_15531	7005	25	1.52	10616	28	11.9	12	LTR/Ty3	3	2	2			LTR/Ty3	LTR/Ty3
seq_1547	907	144	4.08	3698	151	26.9	25	LINE/CR1	3	2	2			LINE/CR1	LINE/CR1
seq_15398	859	34	1.01	867	34	14.2	14	LTR/Ty3	3	2	2			#Unknown	#Unknown
seq_15330	7208	49	1.12	8040	50	11	11	LTR/Pao	3	2	2			LTR/Pao	LTR/Pao
seq_15051	2334	23	1.48	3465	25	6.8	7	LTR/Pao	3	2	2			LTR/Pao	LTR/Pao
seq_14964	195	11	1.35	264	11	7.6	8	Unknown	3	2	2			#Unknown	#Unknown
seq_14899	553	11	9.05	5007	18	7.9	7	LTR/Ty3	3	2	2			LTR/Ty3	LTR/Ty3
seq_14876	234	149	2.89	676	162	24.4	7	DNA/MULE-MuDR	3	2	2			#Unknown	#Unknown
seq_14833	910	94	1.35	1231	94	15.2	13	Unknown	3	2	2			#Unknown	#Unknown
seq_14747	810	18	2.25	1826	19	7.3	8	Unknown	3	2	2			#Unknown	#Unknown
seq_14732	748	22	2.36	1767	22	10.2	8	LTR/Ty3	3	2	2			#Unknown	#Unknown
seq_14555	508	34	7.35	3735	35	9.1	8	LTR/Pao	3	2	2			#Unknown	LTR/Pao
seq_14490	623	37	6.3	3922	38	6.2	4	LTR/Pao	3	2	2			#Unknown	LTR/Pao
seq_14422	5894	61	1.01	5931	61	6.7	7	LTR/Pao	3	2	2			LTR/Pao	LTR/Pao
seq_14318	2106	534	1.04	2186	534	60.1	17	LINE/R1	3	2	2			#Unknown	#Unknown
seq_14291	230	61	9.63	2215	69	15.3	10	DNA	3	2	2			#Unknown	#Unknown
seq_14218	2927	124	1.43	4176	133	14.1	15	LINE/R1	3	2	2			LINE/R1	LINE/R1
seq_13869	662	22	2.35	1557	24	6.8	6	SINE/tRNA	3	2	2			#Unknown	#Unknown
seq_1373	1101	418	1.05	1152	418	89.2	46	SINE/tRNA	3	2	2			#Unknown	#Unknown
seq_13506	5036	31	1.1	5520	31	10.8	11	LTR/Ty3	3	2	2			LTR/Ty3	LTR/Ty3
seq_13474	107	28	46.03	4925	34	10.2	11	LTR/Ty3	3	2	2			#Unknown	LTR/Ty3
seq_13426	272	14	1	273	14	11.2	12	Unknown	3	2	2			#Unknown	#Unknown
seq_13156	7323	141	1.11	8154	141	21.3	21	LTR/Pao	3	2	2			LTR/Pao	LTR/Pao
seq_12959	252	62	5.29	1332	62	14.7	9	Unknown	3	2	2			#Unknown	#Unknown
seq_12934	408	27	1.01	412	27	11.9	10	Unknown	3	2	2			#Unknown	#Unknown
seq_12929	3933	84	1.18	4658	86	13.6	12	LTR/Copia	3	2	2			LTR/Copia	LTR/Copia
seq_128	542	500	1	542	500	245	139	DNA/TcMar	3	2	2			#Unknown	#Unknown
seq_1275	6417	64	1.26	8066	67	18.2	20	LTR/Pao	3	2	2			LTR/Pao	LTR/Pao
seq_12672	4247	68	1.16	4934	70	13.4	13	LTR/Copia	3	2	2			LTR/Copia	LTR/Copia
seq_12593	167	19	41.95	7006	20	7.8	7	DNA/Sola-1	3	2	2			#Unknown	Simple_repeat
seq_12353	775	59	2.48	1919	60	10.9	8	DNA/hAT-Ac	3	2	2			#Unknown	#Unknown
seq_12347	6715	47	1	6715	47	4	3	LTR/Ty3	3	2	2			LTR/Ty3	LTR/Ty3
seq_12341	935	15	2.08	1943	15	8.2	5	RC/Helitron	3	2	2			#Unknown	#Unknown
seq_12302	308	19	5.32	1638	19	10.2	10	LTR/Ty3	3	2	2			#Unknown	#Unknown
seq_12296	5795	42	1.14	6635	42	9.5	9	LTR/Pao	3	2	2			LTR/Pao	LTR/Pao
seq_12216	1229	140	1	1229	140	27	29	DNA/hAT-hATm	3	2	2			#Unknown	#Unknown
seq_12112	904	239	1	906	244	34.6	18	DNA/MULE-MuDR	3	2	2			#Unknown	#Unknown
seq_12095	501	23	4.41	2210	32	12.9	12	DNA	3	2	2			#Unknown	#Unknown
seq_12054	4931	253	1.14	5628	254	32.6	29	LTR/Pao	3	2	2			LTR/Pao	LTR/Pao
seq_11928	3110	500	1.03	3191	502	59.8	47	Satellite	3	2	2			#Unknown	#Unknown
seq_11714	1904	145	1.01	1926	147	25.3	27	Satellite	3	2	2			#Unknown	#Unknown
seq_11474	752	22	9.8	7369	25	5.5	5	LTR/Pao	3	2	2			#Unknown	LTR/Pao
seq_11457	1659	32	1	1659	32	15.9	16	LTR/Ty3	3	2	2			#Unknown	#Unknown
seq_1145	125	97	1	125	97	70.4	84	Unknown	3	2	2			#Unknown	#Unknown
seq_11383	295	12	12.56	3704	12	5.2	6	LINE/RTE-BovB	3	2	2			#Unknown	#Unknown
seq_11268	1038	108	2.3	2385	108	22.8	16	LINE/L2	3	2	2			LINE/L2	LINE/L2
seq_11082	86	80	85.19	7326	84	7.7	5	LINE/I	3	2	2			#Unknown	LINE/I
seq_11078	1913	96	2.03	3875	106	13.3	13	DNA	3	2	2			#Unknown	#Unknown
seq_11058	4005	89	1.1	4410	91	16.4	17	LTR/Copia	3	2	2			LTR/Copia	LTR/Copia
seq_10841	254	9	1	254	9	8	8	Unknown	3	2	2			#Unknown	#Unknown
seq_10814	1875	47	1.02	1914	47	16.9	17	LTR/Ty3	3	2	2			#Unknown	#Unknown
seq_10589	243	18	16.57	4027	23	5.4	5	LTR/Ty3	3	2	2			#Unknown	LTR/Ty3
seq_10568	755	271	4.25	3207	348	85.8	78	Unknown	3	2	2			#Unknown	Simple_repeat
seq_10359	735	319	1	735	320	61.1	37	DNA/hAT-hATm	3	2	2			#Unknown	#Unknown
seq_10313	208	13	9.28	1930	16	8.5	8	DNA	3	2	2			#Unknown	#Unknown
seq_10207	1158	177	1	1158	183	27	14	LINE/I	3	2	2			#Unknown	#Unknown
seq_10193	547	24	5.96	3259	27	9.6	9	Satellite	3	2	2			#Unknown	#Unknown
seq_9998	328	28	1.44	471	28	10.5	9	DNA/PIF-Harbinger	2	2	2			#Unknown	#Unknown
seq_9942	263	38	3.5	920	38	7.9	4	DNA/MULE-MuDR	2	2	2			#Unknown	LINE/RTE-BovB
seq_9866	521	15	1	521	15	7.6	7	LTR/Pao	2	2	2			#Unknown	#Unknown
seq_9862	2554	118	1.08	2766	119	7.2	2	LTR/Copia	2	2	2			#Unknown	#Unknown
seq_9810	689	20	1.98	1366	24	11.2	11	Unknown	2	2	2			#Unknown	#Unknown
seq_9797	175	33	9.61	1682	37	10.7	10	LTR/Copia	2	2	2			#Unknown	LTR/Copia
seq_9762	819	39	3.31	2714	50	13.6	14	LTR/Pao	2	2	2			#Unknown	#Unknown
seq_9758	1237	204	1.1	1358	205	15.3	8	DNA/Kolobok-E	2	2	2			#Unknown	#Unknown
seq_9745	465	44	1.41	654	44	19.6	24	Unknown	2	2	2			#Unknown	#Unknown
seq_9717	2725	298	1.06	2900	298	15.4	3	SINE/tRNA	2	2	2			#Unknown	#Unknown
seq_9668	4093	107	1.06	4356	104	12.4	12	LTR/Copia	2	2	2			LTR/Copia	LTR/Copia
seq_9646	285	19	3.43	978	20	8.9	7	DNA	2	2	2			#Unknown	#Unknown
seq_9623	1825	38	1.16	2122	38	7.3	8	LTR/Pao	2	2	2			LTR/Pao	LTR/Pao
seq_9608	3099	190	1.01	3137	189	13.3	12	Satellite	2	2	2			#Unknown	#Unknown
seq_9598	1118	259	1	1118	260	34.8	16	LINE/L1-Tx1	2	2	2			#Unknown	#Unknown
seq_9596	277	29	1.68	465	29	14.4	16	Unknown	2	2	2			#Unknown	#Unknown
seq_9556	529	29	1	529	29	9.8	10	DNA/hAT-Ac	2	2	2			#Unknown	#Unknown
seq_9496	233	25	22.82	5318	25	4.7	3	LTR/Ty3	2	2	2			#Unknown	LTR/Ty3
seq_9479	552	18	12.76	7046	21	6.4	6	LTR/Pao	2	2	2			#Unknown	LTR/Pao
seq_9463	2374	527	1.24	2937	528	29.3	4	SINE/tRNA	2	2	2			#Unknown	#Unknown
seq_9462	1603	118	1.77	2838	120	10.7	7	SINE/tRNA	2	2	2			#Unknown	#Unknown
seq_9461	2042	365	1	2037	360	42.3	34	DNA/hAT	2	2	2			#Unknown	#Unknown
seq_9456	898	500	1.24	1117	501	113.8	51	DNA/hAT-Tip100	2	2	2			#Unknown	#Unknown
seq_9437	1176	210	1.01	1188	209	34.2	7	Unknown	2	2	2			#Unknown	#Unknown
seq_939	357	390	1	358	390	116.3	115	Unknown	2	2	2			#Unknown	#Unknown
seq_9372	359	15	3.38	1214	15	5.7	5	LINE/RTE-ORTE	2	2	2			#Unknown	#Unknown
seq_9346	178	22	2.39	425	22	9.1	5	Unknown	2	2	2			#Unknown	#Unknown
seq_9345	2078	231	1.03	2142	235	19.5	14	Satellite	2	2	2			#Unknown	#Unknown
seq_9311	206	33	6.18	1273	37	9.9	9	DNA/Zator	2	2	2			#Unknown	#Unknown
seq_9280	199	8	1	199	8	6.9	7	Unknown	2	2	2			#Unknown	#Unknown
seq_9272	1086	45	4.52	4907	52	24.6	28	LINE/R1-LOA	2	2	2			#Unknown	LINE/LOA
seq_9257	194	51	4.73	918	61	25	24	Unknown	2	2	2			#Unknown	#Unknown
seq_9242	1071	208	1	1076	213	53.4	31	Unknown	2	2	2			#Unknown	#Unknown
seq_9214	4124	22	1.1	4552	22	9.1	9	LTR/Ty3	2	2	2			LTR/Ty3	LTR/Ty3
seq_9181	6352	44	1.24	7883	51	13.3	14	LTR/Pao	2	2	2			LTR/Pao	LTR/Pao
seq_9148	1669	384	1.04	1732	384	46.5	25	LTR/Ty3	2	2	2			#Unknown	#Unknown
seq_9136	1746	298	1.01	1758	303	44.8	21	DNA/TcMar	2	2	2			#Unknown	Simple_repeat
seq_9113	2923	9	1.45	4251	9	6.3	6	LTR/Ty3	2	2	2			#Unknown	#Unknown
seq_9099	1925	12	1.49	2863	12	5	5	LTR/Pao	2	2	2			LTR/Pao	LTR/Pao
seq_9096	222	62	13.42	2980	63	5.8	4	DNA/CMC-EnSpm	2	2	2			#Unknown	DNA/TcMar-Ant1
seq_9068	1416	168	1.04	1476	179	28.3	32	DNA/Sola-2	2	2	2			#Unknown	#Unknown
seq_9015	226	498	10.58	2390	533	112.2	9	DNA/CMC-Chapaev-3	2	2	2			#Unknown	#Unknown
seq_8942	314	73	6.77	2127	103	23.2	20	DNA/MULE-MuDR	2	2	2			#Unknown	#Unknown
seq_8926	1368	446	1	1364	448	36.2	17	DNA/Sola-2	2	2	2			#Unknown	#Unknown
seq_8920	349	15	1	349	15	10.1	13	Unknown	2	2	2			#Unknown	#Unknown
seq_8875	290	25	20.56	5962	25	8.5	8	LTR/Ty3	2	2	2			#Unknown	LTR/Ty3
seq_8867	728	15	4	2909	15	5.1	3	LTR/Pao	2	2	2			#Unknown	LTR/Pao
seq_8836	3117	485	1.05	3284	496	71	59	LINE/RTE-BovB	2	2	2			LINE/RTE-BovB	LINE/RTE-BovB
seq_8728	844	17	1.43	1209	17	8.9	11	LTR/Ty3	2	2	2			#Unknown	#Unknown
seq_8713	751	17	3.53	2648	20	6.4	5	LTR/Pao	2	2	2			#Unknown	LTR/Pao
seq_8706	355	504	1.05	373	503	167	165	DNA	2	2	2			#Unknown	#Unknown
seq_8691	158	13	23.54	3720	14	5.2	5	LTR/Ty3	2	2	2			#Unknown	LTR/Ty3
seq_8649	604	207	2.1	1271	209	35.4	11	LINE/R1	2	2	2			#Unknown	#Unknown
seq_8616	233	11	1	233	11	7.1	8	Unknown	2	2	2			#Unknown	#Unknown
seq_8598	7786	67	1.55	12055	81	18.6	18	LTR/Ty3	2	2	2			LTR/Ty3	LTR/Ty3
seq_8593	150	9	1.55	232	9	6.2	7	Unknown	2	2	2			#Unknown	#Unknown
seq_855	1116	444	1.89	2106	449	39.5	11	DNA/Crypton-I	2	2	2			#Unknown	#Unknown
seq_8493	266	130	9.62	2559	127	8.2	3	LTR/Ty3	2	2	2			#Unknown	#Unknown
seq_8488	494	215	1	494	215	55.4	45	Unknown	2	2	2			#Unknown	#Unknown
seq_8480	639	531	1.01	643	531	259.9	171	Unknown	2	2	2			#Unknown	#Unknown
seq_8461	791	501	1.02	803	530	113.7	145	DNA/hAT-hATm	2	2	2			#Unknown	#Unknown
seq_8460	1067	48	1	1063	48	8.3	7	DNA/PIF-Spy	2	2	2			#Unknown	#Unknown
seq_8397	312	23	10.54	3289	42	10.4	10	LTR/Ty3	2	2	2			#Unknown	#Unknown
seq_8389	1024	372	1.62	1659	376	26.3	17	DNA/MULE-MuDR	2	2	2			#Unknown	#Unknown
seq_8358	1330	29	1	1330	29	7.5	7	Unknown	2	2	2			#Unknown	#Unknown
seq_8348	543	32	7.98	4331	32	9.7	11	LINE/CR1	2	2	2			LINE/CR1	LINE/CR1
seq_8345	655	31	10.92	7153	33	9.4	8	LTR/Pao	2	2	2			#Unknown	LTR/Pao
seq_8333	1586	426	1	1587	426	40.8	32	LINE/I	2	2	2			#Unknown	#Unknown
seq_8331	1069	24	5.98	6393	25	5	4	LTR/Pao	2	2	2			LTR/Pao	LTR/Pao
seq_8313	771	14	1	771	14	7.1	7	LTR/Pao	2	2	2			#Unknown	#Unknown
seq_8307	738	151	1	738	151	44.1	47	LTR/Copia	2	2	2			#Unknown	#Unknown
seq_8281	1378	322	1.05	1447	343	73.3	70	Unknown	2	2	2			#Unknown	#Unknown
seq_8265	688	18	10.84	7460	18	4.3	4	LTR/Pao	2	2	2			#Unknown	LTR/Pao
seq_8262	406	150	13.19	5354	164	25.4	20	LINE/CR1	2	2	2			LINE/CR1	LINE/CR1
seq_826	751	38	1.2	901	38	13.8	13	LTR/Pao	2	2	2			#Unknown	LTR/Pao
seq_8249	271	29	19.95	5407	33	12.1	12	LTR/Ty3	2	2	2			#Unknown	LTR/Ty3
seq_8209	290	15	1	290	15	9.8	10	Unknown	2	2	2			#Unknown	#Unknown
seq_8204	528	27	1.86	983	27	17.3	19	Unknown	2	2	2			#Unknown	#Unknown
seq_8196	573	85	1.59	910	86	25.1	26	LINE/CR1	2	2	2			#Unknown	#Unknown
seq_8194	1234	84	1	1235	84	23	18	Unknown	2	2	2			#Unknown	#Unknown
seq_8191	1319	92	1.64	2157	92	6.6	4	DNA/Sola-3	2	2	2			#Unknown	#Unknown
seq_8162	1497	84	1	1502	85	17.1	13	DNA/hAT-hATm	2	2	2			DNA/hAT-hATm	DNA/hAT-hATm
seq_8159	440	34	1.65	728	34	14	14	DNA/hAT-Charlie	2	2	2			#Unknown	#Unknown
seq_8147	910	18	1	912	18	8.3	9	Unknown	2	2	2			#Unknown	#Unknown
seq_8145	837	445	3.83	3204	472	59.8	37	LINE/RTE-BovB	2	2	2			LINE/RTE-BovB	LINE/RTE-BovB
seq_8136	857	286	1.01	867	286	32	14	DNA	2	2	2			#Unknown	#Unknown
seq_8106	1504	172	1.02	1539	171	21.1	18	Satellite	2	2	2			#Unknown	#Unknown
seq_8105	6139	286	1.09	6698	289	27.1	20	LTR/Pao	2	2	2			LTR/Pao	LTR/Pao
seq_8102	699	32	2	1401	32	8.3	9	DNA/Zator	2	2	2			#Unknown	#Unknown
seq_8095	2002	527	1.37	2751	530	29.4	9	Unknown	2	2	2			#Unknown	#Unknown
seq_8093	2065	281	1.28	2642	286	41.4	27	LINE/I	2	2	2			#Unknown	#Unknown
seq_8059	559	49	2.67	1491	86	35	36	DNA/MULE-MuDR	2	2	2			#Unknown	#Unknown
seq_7989	519	29	1	519	29	16.5	18	Unknown	2	2	2			#Unknown	#Unknown
seq_7987	898	76	1.21	1091	76	20.1	22	LINE/L2	2	2	2			#Unknown	#Unknown
seq_7982	425	266	1.12	475	265	81.2	39	LINE/I	2	2	2			#Unknown	#Unknown
seq_7966	872	302	1.93	1685	280	50.7	27	DNA/CMC-Transib	2	2	2			#Unknown	#Unknown
seq_7963	122	11	5.3	646	12	5.8	5	Unknown	2	2	2			#Unknown	#Unknown
seq_7946	365	45	2.47	900	47	14	11	DNA/hAT-Charlie	2	2	2			#Unknown	#Unknown
seq_7932	1430	528	1	1430	529	80	13	LTR/Pao	2	2	2			#Unknown	#Unknown
seq_7925	1603	43	1.25	2008	43	9.3	9	LTR/Ty3	2	2	2			#Unknown	LINE/LOA
seq_79	686	500	1.98	1361	535	212.1	188	DNA/Sola-2	2	2	2			#Unknown	#Unknown
seq_7856	2544	19	1.64	4167	21	7.8	7	LTR/Ty3	2	2	2			#Unknown	#Unknown
seq_7800	2250	47	1.14	2561	47	14.3	15	LTR/Pao	2	2	2			LTR/Pao	LTR/Pao
seq_7754	500	55	3.82	1910	70	12.1	11	DNA/hAT	2	2	2			#Unknown	#Unknown
seq_775	2395	185	2.18	5230	192	23.8	14	Satellite	2	2	2			#Unknown	#Unknown
seq_7730	611	88	3.98	2434	101	18	16	DNA/Sola-2	2	2	2			#Unknown	Simple_repeat
seq_7722	6741	158	1.14	7690	156	7.1	7	LTR/Ty3	2	2	2			LTR/Ty3	LTR/Ty3
seq_769	2061	65	1.08	2236	65	22.7	27	Unknown	2	2	2			#Unknown	#Unknown
seq_7655	222	16	9.4	2087	17	5	4	Unknown	2	2	2			#Unknown	#Unknown
seq_7645	121	500	16.23	1964	519	80.5	22	RC/Helitron	2	2	2			#Unknown	#Unknown
seq_7639	2570	50	1.15	2951	50	8.9	9	LTR/Copia	2	2	2			LTR/Copia	LTR/Copia
seq_7631	774	405	1	775	416	128.3	117	Unknown	2	2	2			#Unknown	#Unknown
seq_7575	1002	265	1	1005	265	23.3	8	Unknown	2	2	2			#Unknown	#Unknown
seq_7554	1038	102	1.01	1052	101	15.3	11	DNA/hAT-Charlie	2	2	2			#Unknown	#Unknown
seq_7542	2034	411	1.18	2410	414	26.9	11	DNA/Sola-1	2	2	2			#Unknown	#Unknown
seq_7508	717	521	1	717	521	168.3	13	DNA/CMC-Chapaev-3	2	2	2			#Unknown	#Unknown
seq_7488	1015	95	1.05	1066	95	13	9	LTR/Copia	2	2	2			#Unknown	#Unknown
seq_7483	622	33	1	623	33	16.2	16	LTR/Pao	2	2	2			#Unknown	#Unknown
seq_7457	253	30	9.87	2498	34	8.9	8	LINE/I	2	2	2			#Unknown	LINE/I
seq_7446	829	176	1	825	176	25.7	12	LINE/RTE-ORTE	2	2	2			Simple_repeat	Simple_repeat
seq_7426	425	32	8.5	3613	35	7.6	6	LTR/Pao	2	2	2			#Unknown	LTR/Pao
seq_7421	305	55	1.74	532	56	16.9	17	LTR/Ty3	2	2	2			#Unknown	#Unknown
seq_7411	4141	147	1.06	4403	147	14.4	14	LTR/Copia	2	2	2			LTR/Copia	LTR/Copia
seq_7390	739	444	1	741	443	102.9	22	SINE/tRNA	2	2	2			#Unknown	#Unknown
seq_7379	996	275	4.75	4731	285	42.8	26	LINE/L2	2	2	2			LINE/L2	LINE/L2
seq_7364	646	13	1	646	13	8.8	9	LTR/Pao	2	2	2			#Unknown	#Unknown
seq_7361	739	117	1	739	117	17	8	DNA/CMC-Transib	2	2	2			#Unknown	#Unknown
seq_7359	1045	213	1	1045	213	64.9	42	SINE/tRNA	2	2	2			#Unknown	#Unknown
seq_7355	808	14	1.77	1434	16	9.5	10	Unknown	2	2	2			#Unknown	#Unknown
seq_7353	1351	538	1	1351	539	100	10	DNA/Zator	2	2	2			#Unknown	#Unknown
seq_733	941	310	1.01	955	310	75.8	13	Unknown	2	2	2			#Unknown	#Unknown
seq_7327	707	47	11.07	7827	52	5.1	5	LINE/I	2	2	2			LINE/I	LINE/I
seq_7258	250	15	6.3	1576	19	9.8	9	LTR/Ty3	2	2	2			#Unknown	#Unknown
seq_7234	140	124	6.5	910	122	14.7	4	tRNA	2	2	2			#Unknown	#Unknown
seq_7228	139	10	12.13	1686	11	8.5	8	DNA/TcMar-Tc1	2	2	2			#Unknown	DNA/TcMar-Tc1
seq_7220	675	15	1.44	969	15	6.2	6	LTR/Pao	2	2	2			#Unknown	LTR/Pao
seq_7147	8969	51	1.16	10440	52	6.4	4	LTR/Ty3	2	2	2			LTR/Ty3	LTR/Ty3
seq_7134	1629	36	2.79	4543	38	8.5	8	LINE/L2	2	2	2			LINE/L2	LINE/L2
seq_7132	183	33	11.33	2073	35	8.6	6	LTR/Ty3	2	2	2			#Unknown	#Unknown
seq_712	782	512	2.44	1907	587	341.3	416	RC/Helitron	2	2	2			#Unknown	Simple_repeat
seq_7119	500	16	3.73	1865	17	9.5	10	Unknown	2	2	2			#Unknown	#Unknown
seq_7101	456	24	12.16	5546	24	4.4	3	LTR/Pao	2	2	2			#Unknown	LTR/Pao
seq_710	1155	99	1	1158	99	26.8	13	Unknown	2	2	2			#Unknown	#Unknown
seq_7095	110	81	19.65	2161	82	9.5	5	DNA/MULE-MuDR	2	2	2			#Unknown	#Unknown
seq_7025	1106	103	1.02	1125	101	18.2	16	DNA/hAT-Charlie	2	2	2			#Unknown	#Unknown
seq_6993	846	101	1	849	103	15.5	11	DNA/Sola-2	2	2	2			#Unknown	#Unknown
seq_6984	635	31	1.48	937	32	10.8	12	DNA	2	2	2			#Unknown	#Unknown
seq_696	3621	517	1.06	3834	517	30.3	6	DNA/Sola-1	2	2	2			#Unknown	#Unknown
seq_6955	241	45	20.93	5044	55	9.2	8	LTR/Pao	2	2	2			#Unknown	#Unknown
seq_6951	4858	532	1.03	5023	531	19.6	10	SINE/tRNA	2	2	2			#Unknown	#Unknown
seq_6945	1989	255	1	1993	255	46.5	41	Unknown	2	2	2			#Unknown	#Unknown
seq_6939	4729	19	1.91	9037	19	6	6	LTR/Ty3	2	2	2			LTR/Ty3	LTR/Ty3
seq_692	143	105	29.69	4246	122	41.4	39	LINE/I	2	2	2			#Unknown	LINE/I
seq_6917	347	130	15.16	5259	144	28	19	LINE/CR1	2	2	2			LINE/CR1	LINE/CR1
seq_6900	269	13	10.65	2864	23	8.7	9	LINE/RTE-ORTE	2	2	2			#Unknown	#Unknown
seq_6870	936	510	1.18	1100	510	92	48	LINE/R1	2	2	2			LINE/R1	LINE/R1
seq_6855	3312	500	1	3313	500	174.7	198	LINE/RTE-BovB	2	2	2			LINE/RTE-BovB	LINE/RTE-BovB
seq_6841	436	291	2.99	1302	292	23.7	8	LINE/I	2	2	2			#Unknown	#Unknown
seq_6840	5684	30	1.08	6111	30	5.2	5	LTR/Ty3	2	2	2			LTR/Ty3	LTR/Ty3
seq_6839	209	11	19.22	4016	12	4.8	4	LTR/Pao	2	2	2			#Unknown	LTR/Pao
seq_6829	538	29	5.86	3154	30	6.8	5	LTR/Pao	2	2	2			#Unknown	LTR/Pao
seq_6828	352	14	8.93	3142	16	6.2	5	Satellite	2	2	2			#Unknown	Simple_repeat
seq_6813	500	13	1.3	648	13	9.7	11	LTR/Pao	2	2	2			#Unknown	#Unknown
seq_6789	210	18	21.31	4476	20	7	7	LTR/Copia	2	2	2			#Unknown	LTR/Copia
seq_6733	371	12	3.7	1373	12	6.3	6	LTR/Ty3	2	2	2			#Unknown	#Unknown
seq_6713	439	89	1.32	579	89	25	21	Unknown	2	2	2			#Unknown	#Unknown
seq_6700	668	22	3.87	2585	22	7.6	4	LTR/Pao	2	2	2			#Unknown	LTR/Pao
seq_6656	1103	62	1.76	1944	63	14.2	9	DNA/CMC-EnSpm	2	2	2			#Unknown	#Unknown
seq_6631	171	15	29.26	5004	17	5.3	5	LTR/Ty3	2	2	2			#Unknown	LTR/Ty3
seq_6629	1130	266	1.01	1140	269	51.2	12	LINE/R1-LOA	2	2	2			LINE/LOA	LINE/LOA
seq_6621	280	77	5.3	1485	81	15.3	9	LTR/Pao	2	2	2			#Unknown	#Unknown
seq_657	1222	283	1.05	1287	288	31.3	5	Unknown	2	2	2			#Unknown	#Unknown
seq_6502	628	147	3.17	1989	150	14	4	Satellite	2	2	2			#Unknown	#Unknown
seq_6490	976	331	1	976	331	34.1	15	LINE/I	2	2	2			#Unknown	#Unknown
seq_6443	1806	10	6.33	11437	13	7.2	7	LTR/Ty3	2	2	2			#Unknown	LTR/Ty3
seq_6442	1104	419	1	1105	419	59	17	DNA/hAT-Charlie	2	2	2			#Unknown	#Unknown
seq_6436	825	57	1	824	57	12.3	11	LTR/Pao	2	2	2			#Unknown	#Unknown
seq_6415	1670	174	1	1670	178	18.1	11	DNA/CMC-Transib	2	2	2			#Unknown	#Unknown
seq_6405	424	500	1.01	427	500	197.9	211	DNA/MULE-MuDR	2	2	2			#Unknown	#Unknown
seq_6332	140	22	11.71	1640	25	7.2	6	DNA	2	2	2			#Unknown	#Unknown
seq_6320	2440	56	1	2450	56	7.2	4	Unknown	2	2	2			LINE/I-Nimb	#Unknown
seq_6279	1569	191	1.15	1810	200	22.3	14	DNA/Sola-2	2	2	2			#Unknown	#Unknown
seq_6269	198	21	6.08	1204	23	7.3	6	Unknown	2	2	2			#Unknown	#Unknown
seq_6266	794	137	6.8	5403	224	31.1	22	LINE/R1	2	2	2			#Unknown	Simple_repeat
seq_6253	471	14	1	471	14	8.2	9	Unknown	2	2	2			#Unknown	#Unknown
seq_6231	2258	52	3.61	8155	52	7.1	4	LTR/Ty3	2	2	2			#Unknown	LTR/Ty3
seq_6220	1325	38	1.47	1948	39	7.4	6	Satellite	2	2	2			#Unknown	#Unknown
seq_6203	4591	30	1.02	4697	29	9.8	10	LTR/Ty3	2	2	2			LTR/Ty3	LTR/Ty3
seq_6195	767	49	1.01	773	49	11.3	8	Unknown	2	2	2			#Unknown	#Unknown
seq_6186	791	309	1	791	309	43.6	7	DNA/Sola-2	2	2	2			#Unknown	#Unknown
seq_6146	240	60	4.73	1136	64	13.6	10	DNA/hAT-Charlie	2	2	2			#Unknown	#Unknown
seq_6141	4361	63	1.01	4396	63	10.4	11	LTR/Copia	2	2	2			LTR/Copia	LTR/Copia
seq_6130	2924	57	2.77	8088	57	8.9	6	LTR/Ty3	2	2	2			#Unknown	LTR/Ty3
seq_6107	2204	383	1.05	2318	393	28.3	19	Satellite	2	2	2			#Unknown	#Unknown
seq_6098	4578	17	1.05	4816	17	5.9	6	LTR/Ty3	2	2	2			LTR/Ty3	LTR/Ty3
seq_6085	4051	368	1.06	4311	368	21.9	17	LTR/Ty3	2	2	2			#Unknown	#Unknown
seq_6084	3989	21	1.12	4459	21	6.9	7	LTR/Copia	2	2	2			LTR/Copia	LTR/Copia
seq_606	2065	508	1	2066	508	320	491	DNA/Kolobok-E	2	2	2			#Unknown	#Unknown
seq_6055	1375	41	1.35	1854	41	6.8	5	SINE/tRNA	2	2	2			#Unknown	#Unknown
seq_6043	3964	100	1.09	4319	100	10	8	LTR/Copia	2	2	2			LTR/Copia	LTR/Copia
seq_5983	312	18	18.77	5855	19	5.1	4	LTR/Pao	2	2	2			#Unknown	LTR/Pao
seq_5969	1913	26	1.27	2434	27	10.6	11	LTR/Copia	2	2	2			LTR/Copia	LTR/Copia
seq_5954	973	24	1	973	24	9.3	9	Unknown	2	2	2			#Unknown	#Unknown
seq_5948	2666	169	2.27	6065	176	33	34	DNA/Sola-1	2	2	2			#Unknown	#Unknown
seq_5829	494	167	2.21	1092	167	13.4	6	Unknown	2	2	2			#Unknown	#Unknown
seq_5814	1162	509	1.65	1916	510	102.4	13	DNA/Sola-2	2	2	2			#Unknown	Simple_repeat
seq_5808	4110	22	1.03	4230	22	8	8	LTR/Copia	2	2	2			LTR/Copia	LTR/Copia
seq_5776	369	30	3.23	1192	30	12.5	10	Unknown	2	2	2			#Unknown	#Unknown
seq_575	350	130	5.16	1807	157	36.9	32	DNA/hAT-Blackjack	2	2	2			#Unknown	#Unknown
seq_5673	616	19	2.62	1614	20	5.4	5	Unknown	2	2	2			#Unknown	#Unknown
seq_5658	7162	397	1.1	7886	398	29.7	30	LTR/Pao	2	2	2			LTR/Pao	LTR/Pao
seq_5645	267	18	21.7	5793	22	5.7	5	SINE/tRNA	2	2	2			#Unknown	#Unknown
seq_5620	3140	91	1.08	3385	93	8.9	7	DNA	2	2	2			#Unknown	#Unknown
seq_5600	525	454	1.01	531	465	65.4	37	LTR/Ty3	2	2	2			#Unknown	#Unknown
seq_5590	433	14	3.54	1533	14	6.2	4	LTR/Pao	2	2	2			#Unknown	#Unknown
seq_5574	636	32	5.64	3590	34	5.6	4	LTR/Pao	2	2	2			#Unknown	LTR/Pao
seq_5569	912	15	1.38	1258	15	6.4	6	Unknown	2	2	2			#Unknown	#Unknown
seq_5522	172	12	1.44	247	12	8.2	10	Unknown	2	2	2			#Unknown	#Unknown
seq_5516	561	30	12.2	6845	31	6.7	6	LTR/Pao	2	2	2			#Unknown	LTR/Pao
seq_5508	1385	34	1.53	2125	37	7.8	6	DNA/CMC-EnSpm	2	2	2			#Unknown	#Unknown
seq_5459	267	15	1.62	432	15	10.8	12	Unknown	2	2	2			#Unknown	#Unknown
seq_5440	198	15	5.31	1051	17	8.9	9	LINE/CR1	2	2	2			#Unknown	LINE/CR1
seq_5431	436	18	1	436	18	9.6	11	LTR/Pao	2	2	2			#Unknown	#Unknown
seq_5413	4088	15	1.06	4331	15	3.7	3	LTR/Ty3	2	2	2			LTR/Ty3	LTR/Ty3
seq_5373	5857	94	1.02	5960	94	5.9	4	LTR/Ty3	2	2	2			LTR/Ty3	LTR/Ty3
seq_5326	932	223	1.02	946	223	42.3	14	DNA/TcMar	2	2	2			#Unknown	#Unknown
seq_5313	864	22	1	864	22	8.7	9	Unknown	2	2	2			#Unknown	#Unknown
seq_5308	183	9	2.18	399	9	5.3	4	LTR/Copia	2	2	2			#Unknown	LTR/Copia
seq_5302	202	9	11.47	2316	9	4.3	4	LTR/Ty3	2	2	2			#Unknown	LTR/Ty3
seq_5290	97	19	37.31	3619	24	6	4	SINE/tRNA	2	2	2			#Unknown	#Unknown
seq_5278	354	72	3.81	1349	80	22.5	18	LTR/Ty3	2	2	2			#Unknown	#Unknown
seq_5269	734	117	6.58	4833	135	32.6	29	LINE/L1-Tx1	2	2	2			LINE/L1-Tx1	LINE/L1-Tx1
seq_5260	188	8	1	188	8	6.9	7	Unknown	2	2	2			#Unknown	#Unknown
seq_5243	3373	500	1.06	3580	499	69.7	68	LINE/Penelope	2	2	2			LINE/Penelope	LINE/Penelope
seq_5238	5936	33	1.21	7187	33	5.3	5	LTR/Pao	2	2	2			LTR/Pao	LTR/Pao
seq_5235	733	125	1.66	1215	128	39.4	43	SINE/tRNA	2	2	2			#Unknown	#Unknown
seq_5228	93	18	31.99	2975	19	5.3	5	LINE/I	2	2	2			#Unknown	#Unknown
seq_5200	342	50	5.2	1779	63	19.3	18	DNA	2	2	2			#Unknown	#Unknown
seq_5198	1761	48	1	1761	48	16.1	16	LTR/Ty3	2	2	2			#Unknown	#Unknown
seq_5180	849	49	1.01	854	49	14.2	13	Unknown	2	2	2			#Unknown	#Unknown
seq_5152	819	305	1	817	305	60.4	18	DNA/Sola-1	2	2	2			#Unknown	#Unknown
seq_5145	794	278	1.89	1499	285	55.6	10	DNA	2	2	2			#Unknown	#Unknown
seq_5128	3658	69	1.02	3719	69	12.3	14	LTR/Pao	2	2	2			LTR/Pao	LTR/Pao
seq_5121	689	19	10.43	7187	20	5.7	5	LTR/Pao	2	2	2			#Unknown	LTR/Pao
seq_5056	509	26	1	509	26	9.6	10	LTR/Pao	2	2	2			#Unknown	#Unknown
seq_503	1969	325	1.61	3161	330	69.5	27	Satellite	2	2	2			Simple_repeat	Simple_repeat
seq_4986	484	236	2.77	1342	238	26.5	10	LINE/RTE-BovB	2	2	2			#Unknown	#Unknown
seq_4964	5548	30	1.06	5885	30	5.9	6	LTR/Pao	2	2	2			LTR/Pao	LTR/Pao
seq_4920	949	28	1	950	28	11.6	12	Unknown	2	2	2			#Unknown	#Unknown
seq_4914	5684	46	1.11	6332	48	10.1	10	LTR/Pao	2	2	2			LTR/Pao	LTR/Pao
seq_4903	389	141	1.01	393	148	44.8	54	Unknown	2	2	2			#Unknown	#Unknown
seq_4837	290	10	21.36	6193	10	3.5	3	LTR/Ty3	2	2	2			#Unknown	LTR/Ty3
seq_4827	1420	147	1	1420	146	28.2	19	DNA	2	2	2			#Unknown	#Unknown
seq_4731	367	108	11.82	4339	118	20.6	18	LINE/L2	2	2	2			LINE/L2	LINE/L2
seq_4728	6310	70	1.2	7584	73	10.5	8	LTR/Ty3	2	2	2			LTR/Ty3	LTR/Ty3
seq_4681	3000	500	1	3000	498	45.2	40	Satellite	2	2	2			#Unknown	#Unknown
seq_4664	653	16	1	653	16	10.4	10	LTR/Pao	2	2	2			#Unknown	#Unknown
seq_4656	228	18	14.52	3310	24	7	7	LTR/Copia	2	2	2			#Unknown	LTR/Copia
seq_4643	6594	62	1.14	7549	62	11.6	12	LTR/Pao	2	2	2			LTR/Pao	LTR/Pao
seq_4629	192	11	9.44	1812	11	4.9	4	LTR/Ty3	2	2	2			#Unknown	LTR/Ty3
seq_4608	1228	148	1.03	1259	147	19.9	13	DNA/hAT-Blackjack	2	2	2			#Unknown	#Unknown
seq_4594	228	10	2.59	591	10	6.2	4	LTR/Ty3	2	2	2			#Unknown	#Unknown
seq_4590	556	23	2.38	1326	23	8.3	4	LTR/Pao	2	2	2			#Unknown	#Unknown
seq_4573	148	19	32	4736	41	7.3	7	Satellite	2	2	2			#Unknown	#Unknown
seq_4551	90	9	19.98	1798	9	6	6	Unknown	2	2	2			#Unknown	Simple_repeat
seq_4534	745	19	1	745	19	12.2	11	Unknown	2	2	2			#Unknown	#Unknown
seq_4528	649	22	1	649	22	11.6	11	LTR/Pao	2	2	2			#Unknown	#Unknown
seq_4521	721	244	1.42	1027	245	39.9	28	DNA/MULE-MuDR	2	2	2			Simple_repeat	#Unknown
seq_4520	230	7	1	230	7	7	7	Unknown	2	2	2			#Unknown	#Unknown
seq_4478	514	115	1	514	115	35.2	28	LTR/Copia	2	2	2			#Unknown	#Unknown
seq_4468	726	453	1	726	452	103.8	12	SINE/tRNA	2	2	2			#Unknown	#Unknown
seq_4449	290	23	21.07	6109	25	4.2	4	LTR/Pao	2	2	2			#Unknown	LTR/Pao
seq_4408	3214	221	1.27	4077	226	20.2	20	LINE/L2	2	2	2			LINE/LOA	LINE/LOA
seq_4398	205	9	12.13	2487	9	3.4	3	LTR/Ty3	2	2	2			#Unknown	LTR/Ty3
seq_4383	756	157	1.66	1253	158	16.1	10	DNA/Zator	2	2	2			#Unknown	#Unknown
seq_4342	4111	37	1.09	4479	37	8	8	LTR/Copia	2	2	2			LTR/Copia	LTR/Copia
seq_4306	463	19	3.35	1550	26	11.6	11	Unknown	2	2	2			#Unknown	#Unknown
seq_4290	674	17	1	674	17	7	7	LTR/Pao	2	2	2			#Unknown	#Unknown
seq_422	1074	500	1	1075	502	128.2	102	LTR/Ty3	2	2	2			#Unknown	#Unknown
seq_4214	737	12	1	737	12	7.3	8	Unknown	2	2	2			#Unknown	#Unknown
seq_419	816	115	1	816	115	23.3	24	DNA/CMC-EnSpm	2	2	2			#Unknown	#Unknown
seq_4151	219	32	39.82	8720	29	6.8	8	LTR/Copia	2	2	2			#Unknown	LTR/Copia
seq_4143	226	10	18.87	4264	11	4.3	4	LTR/Ty3	2	2	2			#Unknown	LTR/Ty3
seq_4102	2494	187	1.34	3349	189	33.4	35	Satellite	2	2	2			#Unknown	#Unknown
seq_4087	502	46	1.03	518	46	17.1	17	DNA/MULE-MuDR	2	2	2			#Unknown	#Unknown
seq_407	1583	206	1.46	2314	206	32.8	25	LINE/Penelope	2	2	2			LINE/Penelope	LINE/Penelope
seq_4067	806	33	9.31	7500	33	5.6	4	LTR/Pao	2	2	2			#Unknown	LTR/Pao
seq_4066	749	106	5.15	3859	110	18.8	13	LINE/L2	2	2	2			LINE/L2	LINE/L2
seq_4038	775	22	2.57	1988	26	8.8	9	LTR/Ty3	2	2	2			#Unknown	#Unknown
seq_4037	200	248	6.04	1208	259	45.9	23	DNA	2	2	2			#Unknown	#Unknown
seq_4030	293	18	1.29	377	18	11	11	Unknown	2	2	2			#Unknown	#Unknown
seq_4015	754	30	1.57	1185	30	8.7	10	DNA/hAT-Charlie	2	2	2			DNA/hAT-Charlie	DNA/hAT-Charlie
seq_3998	479	17	1	479	17	10.3	10	Unknown	2	2	2			#Unknown	#Unknown
seq_3990	649	20	3.43	2224	23	6.6	6	Satellite	2	2	2			#Unknown	#Unknown
seq_3984	260	32	18.69	4860	39	6.8	6	LTR/Copia	2	2	2			#Unknown	LTR/Copia
seq_3970	2510	187	1.1	2764	190	27.7	24	LINE/CR1	2	2	2			#Unknown	#Unknown
seq_3960	419	18	4.66	1952	18	6.5	6	DNA/PIF-Harbinger	2	2	2			#Unknown	#Unknown
seq_3954	764	525	3.25	2482	525	31.4	3	SINE/tRNA	2	2	2			#Unknown	#Unknown
seq_3940	173	14	4.48	775	14	5.9	4	LTR/Ty3	2	2	2			#Unknown	LTR/Ty3
seq_3923	945	120	1.01	952	120	18.4	13	LTR/Copia	2	2	2			#Unknown	#Unknown
seq_3894	916	51	8.51	7793	52	7.1	5	LTR/Pao	2	2	2			#Unknown	LTR/Pao
seq_3893	811	40	1.44	1166	41	9.8	8	Unknown	2	2	2			#Unknown	#Unknown
seq_3881	621	245	1.72	1071	249	29.6	19	LINE/R1-LOA	2	2	2			#Unknown	#Unknown
seq_3866	1187	160	1	1192	160	15.7	9	DNA	2	2	2			#Unknown	#Unknown
seq_3841	632	21	11.42	7215	21	4.8	4	LTR/Pao	2	2	2			#Unknown	LTR/Pao
seq_3830	1275	128	1.4	1787	139	38.9	34	LINE/Penelope	2	2	2			Simple_repeat	Simple_repeat
seq_3819	209	26	1.11	231	26	15.4	14	DNA/Crypton-I	2	2	2			#Unknown	#Unknown
seq_3792	356	29	7.23	2575	39	14.7	15	DNA/MULE-MuDR	2	2	2			#Unknown	#Unknown
seq_3769	918	61	1.26	1155	61	24.7	29	Unknown	2	2	2			#Unknown	#Unknown
seq_3726	1111	501	1.79	1986	507	224.5	312	LINE/L2	2	2	2			LINE/LOA	LINE/LOA
seq_3722	614	120	1.92	1178	121	27.2	16	Unknown	2	2	2			#Unknown	#Unknown
seq_3702	685	473	1	686	501	94	76	Unknown	2	2	2			#Unknown	#Unknown
seq_3680	427	24	3.33	1423	28	13.2	12	Unknown	2	2	2			#Unknown	#Unknown
seq_3652	1562	119	2.25	3514	157	37.2	31	DNA/CMC-Transib	2	2	2			#Unknown	#Unknown
seq_3483	1102	539	2.72	2998	543	34.1	4	LINE/RTE-BovB	2	2	2			#Unknown	LINE/RTE-BovB
seq_3423	6436	118	1.21	7797	119	12	13	LTR/Pao	2	2	2			LTR/Pao	LTR/Pao
seq_3381	393	179	4.26	1674	183	34.4	20	Unknown	2	2	2			#Unknown	#Unknown
seq_3238	538	209	8.43	4537	261	44.8	38	LINE/R1	2	2	2			#Unknown	LINE/R1
seq_3147	917	139	0.99	910	139	37.4	38	LTR/Pao	2	2	2			#Unknown	#Unknown
seq_3137	549	129	2.3	1264	134	32.8	15	LTR/Ty3	2	2	2			#Unknown	#Unknown
seq_3120	249	62	14.03	3493	71	10.9	9	LTR/Ty3	2	2	2			#Unknown	LTR/Ty3
seq_309	915	528	1	915	532	256.9	238	Unknown	2	2	2			#Unknown	#Unknown
seq_3041	172	10	5.68	977	12	8.7	9	Unknown	2	2	2			#Unknown	#Unknown
seq_3025	2625	502	1	2632	503	65.6	76	LINE/RTE-BovB	2	2	2			LINE/RTE-BovB	LINE/RTE-BovB
seq_2998	1223	110	1.03	1264	110	35.4	32	Unknown	2	2	2			#Unknown	#Unknown
seq_2995	609	516	1.01	613	516	279.5	492	DNA/Sola-2	2	2	2			#Unknown	#Unknown
seq_2948	288	39	1.14	327	39	17	18	Unknown	2	2	2			#Unknown	#Unknown
seq_2921	343	36	16.22	5562	40	7.7	7	LTR/Pao	2	2	2			#Unknown	LTR/Pao
seq_2908	384	31	7.35	2823	34	8.3	6	LINE/R1	2	2	2			#Unknown	#Unknown
seq_2896	268	500	7.87	2108	501	41.5	3	LINE/Penelope	2	2	2			#Unknown	LINE/Penelope
seq_2834	1922	500	1.61	3090	584	119.2	112	DNA	2	2	2			#Unknown	#Unknown
seq_2831	643	222	4.77	3064	322	93.9	99	DNA/Sola-2	2	2	2			DNA/Sola	DNA/Sola
seq_280	1518	377	1	1518	377	71.5	31	SINE/tRNA	2	2	2			#Unknown	#Unknown
seq_2789	192	82	19.57	3757	135	21.3	21	DNA/Zator	2	2	2			#Unknown	Simple_repeat
seq_2783	1253	205	1.61	2022	213	31.9	28	DNA	2	2	2			#Unknown	#Unknown
seq_2777	1597	500	1.3	2069	506	207.3	256	LTR/Ty3	2	2	2			#Unknown	#Unknown
seq_2681	516	33	2.25	1162	34	16.6	17	Satellite	2	2	2			#Unknown	#Unknown
seq_2624	1309	140	1	1313	140	39.9	44	Unknown	2	2	2			#Unknown	#Unknown
seq_256	565	523	1	567	523	160.1	11	DNA/Zator	2	2	2			#Unknown	#Unknown
seq_2543	165	24	7.64	1260	27	11.7	12	Unknown	2	2	2			#Unknown	#Unknown
seq_254	1010	448	1.9	1917	457	46.4	17	LINE/Penelope	2	2	2			#Unknown	#Unknown
seq_2476	1209	159	1.61	1943	164	66.1	83	Unknown	2	2	2			#Unknown	#Unknown
seq_2475	1087	261	1.54	1671	272	16.1	3	Unknown	2	2	2			#Unknown	#Unknown
seq_2415	242	53	5.73	1387	74	18.7	17	SINE/tRNA	2	2	2			#Unknown	#Unknown
seq_2411	377	500	1.01	381	503	172.7	204	DNA/Sola-3	2	2	2			#Unknown	#Unknown
seq_2402	3994	349	1.03	4101	351	27.2	27	Satellite	2	2	2			#Unknown	#Unknown
seq_2330	624	500	2.42	1509	541	159.5	35	DNA/Sola-2	2	2	2			#Unknown	#Unknown
seq_2311	1622	501	0.99	1607	554	55	49	LTR/Ty3	2	2	2			#Unknown	#Unknown
seq_22941	2082	430	1.6	3325	446	66.4	75	LINE/RTE-BovB	2	2	2			LINE/RTE-BovB	LINE/RTE-BovB
seq_22932	929	60	2.02	1880	63	17	7	LTR/Ty3	2	2	2			#Unknown	#Unknown
seq_22931	271	441	1	271	441	220.5	358	DNA	2	2	2			#Unknown	#Unknown
seq_2290	2899	513	1	2899	513	77.6	2	tRNA	2	2	2			#Unknown	#Unknown
seq_2289	321	52	7.4	2376	80	33.4	34	LTR/Ty3	2	2	2			#Unknown	#Unknown
seq_22872	2656	500	1.01	2683	565	140.4	146	Satellite	2	2	2			#Unknown	#Unknown
seq_22817	603	500	1.01	608	515	206.5	281	DNA/Crypton-I	2	2	2			#Unknown	#Unknown
seq_22775	1640	502	2.28	3732	505	30.6	9	Satellite	2	2	2			#Unknown	#Unknown
seq_22641	2961	500	1.1	3255	551	86	56	LINE/RTE-BovB	2	2	2			LINE/RTE-BovB	LINE/RTE-BovB
seq_22630	1939	272	1.4	2722	282	79.5	66	DNA/CMC-Chapaev	2	2	2			#Unknown	#Unknown
seq_2262	1102	152	3.55	3916	169	31	16	LINE/RTE-ORTE	2	2	2			#Unknown	#Unknown
seq_22601	3983	388	1.14	4543	397	42.8	34	Satellite	2	2	2			#Unknown	#Unknown
seq_22592	835	118	0.99	828	113	22.4	21	Unknown	2	2	2			#Unknown	#Unknown
seq_22553	1679	75	1.51	2539	75	27.9	37	LINE/RTE-BovB	2	2	2			#Unknown	LINE/RTE-BovB
seq_22438	2563	500	1.1	2819	514	165.2	185	DNA/TcMar	2	2	2			#Unknown	#Unknown
seq_22347	4037	510	1	4037	509	129.5	138	DNA	2	2	2			#Unknown	#Unknown
seq_22344	1485	387	1.38	2049	389	86.9	104	LTR/Copia	2	2	2			#Unknown	#Unknown
seq_2231	923	219	1	924	219	41.3	15	DNA/Sola-2	2	2	2			#Unknown	#Unknown
seq_2228	1687	383	1.08	1825	383	47.2	12	Unknown	2	2	2			#Unknown	#Unknown
seq_22247	1479	486	1.18	1747	493	192.9	110	Satellite	2	2	2			#Unknown	#Unknown
seq_22221	171	7	10.27	1757	7	3.8	3	LTR/Ty3	2	2	2			#Unknown	LTR/Ty3
seq_22148	461	13	2.24	1034	13	6.2	6	Unknown	2	2	2			#Unknown	#Unknown
seq_22134	333	68	3.14	1044	92	33.2	31	LINE/I	2	2	2			#Unknown	#Unknown
seq_22121	797	18	1.43	1141	18	5.7	6	Unknown	2	2	2			#Unknown	#Unknown
seq_2212	1542	500	1.02	1572	509	74	52	Unknown	2	2	2			#Unknown	#Unknown
seq_22102	274	17	7.21	1976	18	11.8	12	Unknown	2	2	2			#Unknown	#Unknown
seq_22047	260	17	4.37	1135	19	9.4	8	Unknown	2	2	2			#Unknown	#Unknown
seq_22031	296	169	1.42	419	168	39.1	17	DNA	2	2	2			#Unknown	#Unknown
seq_21960	86	17	21.57	1855	27	9.5	9	SINE/tRNA	2	2	2			#Unknown	#Unknown
seq_21949	634	517	5.89	3734	517	45.7	4	SINE/tRNA	2	2	2			#Unknown	#Unknown
seq_21872	950	37	1	950	37	12.4	11	Unknown	2	2	2			#Unknown	#Unknown
seq_21871	5962	53	1.15	6833	53	5.9	6	LTR/Pao	2	2	2			LTR/Pao	LTR/Pao
seq_21868	812	141	2.2	1786	142	27.2	11	Unknown	2	2	2			#Unknown	#Unknown
seq_21865	606	299	7.31	4427	302	20.6	14	LINE/Penelope	2	2	2			LINE/Penelope	LINE/Penelope
seq_21856	423	30	4.02	1702	33	14.1	14	Satellite	2	2	2			#Unknown	#Unknown
seq_21847	410	22	1	410	22	13.4	14	Unknown	2	2	2			#Unknown	#Unknown
seq_21825	3492	145	4	13974	154	5.7	4	RC/Helitron	2	2	2			#Unknown	#Unknown
seq_21789	1371	59	1.01	1379	59	10.8	9	Unknown	2	2	2			#Unknown	#Unknown
seq_21751	2644	119	2.03	5359	129	15.7	14	Satellite	2	2	2			#Unknown	#Unknown
seq_21682	1267	231	1.01	1278	231	15.4	3	Unknown	2	2	2			#Unknown	#Unknown
seq_2168	683	510	1	683	510	269.5	384	LTR/Ty3	2	2	2			#Unknown	#Unknown
seq_21649	1291	168	1.23	1585	168	21.3	10	Unknown	2	2	2			#Unknown	#Unknown
seq_2162	968	40	11.89	11508	43	6.4	5	LINE/CR1	2	2	2			#Unknown	LINE/CR1
seq_21618	448	15	15.24	6828	15	4.1	4	LTR/Pao	2	2	2			#Unknown	LTR/Pao
seq_21574	3062	501	1.05	3214	502	21.8	7	LINE/I	2	2	2			#Unknown	#Unknown
seq_21554	1619	500	2.18	3526	501	33.7	14	LINE/I	2	2	2			#Unknown	#Unknown
seq_21537	116	7	8.34	968	7	3.5	3	Satellite	2	2	2			#Unknown	#Unknown
seq_21529	7734	92	1.02	7927	92	8.5	6	LTR/Ty3	2	2	2			LTR/Ty3	LTR/Ty3
seq_21506	1042	64	1	1037	64	10.9	10	LTR/Ty3	2	2	2			#Unknown	#Unknown
seq_21494	488	24	2.23	1088	25	8.5	8	LTR/Ty3	2	2	2			#Unknown	#Unknown
seq_21491	715	199	1.67	1195	208	55.9	61	LTR/Ty3	2	2	2			#Unknown	#Unknown
seq_21485	997	197	1	998	199	19.1	15	Unknown	2	2	2			#Unknown	#Unknown
seq_21431	684	173	5.48	3747	192	15.7	7	Satellite	2	2	2			#Unknown	#Unknown
seq_21412	1040	524	1	1038	527	133.1	79	DNA/Zator	2	2	2			#Unknown	#Unknown
seq_21408	2874	467	1.43	4097	469	12.2	5	LTR/Ty3	2	2	2			#Unknown	#Unknown
seq_21395	2094	38	1	2104	38	8.7	6	LTR/Copia	2	2	2			LTR/Copia	LTR/Copia
seq_21335	640	138	2.16	1385	155	22.3	17	LINE/I	2	2	2			#Unknown	#Unknown
seq_21324	1327	37	1.27	1683	40	12.6	13	LTR/Ty3	2	2	2			#Unknown	#Unknown
seq_21303	5904	68	1.22	7218	68	14.8	15	LTR/Pao	2	2	2			LTR/Pao	LTR/Pao
seq_21269	1729	60	3.76	6508	67	11.7	9	Satellite	2	2	2			#Unknown	#Unknown
seq_21220	7944	84	1.14	9028	84	10.6	6	LTR/Ty3	2	2	2			LTR/Ty3	LTR/Ty3
seq_21182	854	31	1.01	859	31	12.3	13	Unknown	2	2	2			#Unknown	#Unknown
seq_21178	646	225	8.07	5215	279	31.7	25	DNA/MULE-MuDR	2	2	2			#Unknown	#Unknown
seq_21174	4686	138	1	4686	135	10.7	10	LTR/Copia	2	2	2			LTR/Copia	LTR/Copia
seq_21148	214	62	11.57	2477	124	34.4	33	DNA/Zator	2	2	2			#Unknown	#Unknown
seq_211	464	500	1.08	503	500	153	111	SINE/tRNA	2	2	2			#Unknown	#Unknown
seq_2109	616	117	12.82	7895	122	16.9	11	LTR/Ty3	2	2	2			#Unknown	LTR/Ty3
seq_20975	1883	55	1	1884	55	11.7	11	LTR/Ty3	2	2	2			#Unknown	#Unknown
seq_20972	548	40	2.89	1583	55	18.8	18	DNA/hAT-hAT5	2	2	2			#Unknown	#Unknown
seq_20952	3880	281	1	3880	281	14.1	3	LINE/I	2	2	2			#Unknown	#Unknown
seq_20948	1263	40	1	1259	40	12.5	13	Unknown	2	2	2			#Unknown	#Unknown
seq_20925	2276	240	1.09	2488	240	41	26	Satellite	2	2	2			#Unknown	#Unknown
seq_20923	2133	411	1.13	2414	414	184.9	152	DNA	2	2	2			#Unknown	#Unknown
seq_20919	6616	83	1.09	7186	83	21.8	22	LTR/Pao	2	2	2			LTR/Pao	LTR/Pao
seq_20916	446	24	2.09	930	24	11.5	10	Unknown	2	2	2			#Unknown	#Unknown
seq_20903	507	14	1.01	510	14	5.5	5	LTR/Pao	2	2	2			#Unknown	#Unknown
seq_20885	600	459	1.95	1172	477	81	53	DNA/TcMar-Tc1	2	2	2			#Unknown	#Unknown
seq_20870	484	103	3.38	1634	109	22	22	Unknown	2	2	2			#Unknown	#Unknown
seq_20866	160	34	27.41	4385	40	9.1	8	LTR/Copia	2	2	2			#Unknown	LTR/Copia
seq_20825	426	10	7.34	3128	10	4.8	5	DNA/MULE-MuDR	2	2	2			#Unknown	#Unknown
seq_20823	1011	121	1	1011	121	25.8	18	DNA/hAT	2	2	2			#Unknown	#Unknown
seq_20819	297	14	7.59	2255	17	6.2	6	LTR/Ty3	2	2	2			#Unknown	#Unknown
seq_2081	96	203	69.61	6683	310	62.3	29	DNA/Sola-1	2	2	2			#Unknown	Simple_repeat
seq_20807	1202	31	1	1202	31	9.6	9	DNA/hAT-Blackjack	2	2	2			#Unknown	#Unknown
seq_20768	884	506	1	884	506	67.6	28	Unknown	2	2	2			#Unknown	#Unknown
seq_20713	648	33	1	648	33	11.8	11	LTR/Pao	2	2	2			#Unknown	#Unknown
seq_20663	630	21	1	630	21	11.8	12	LTR/Pao	2	2	2			#Unknown	#Unknown
seq_20609	1044	200	4.55	4746	215	40.2	31	LINE/L2	2	2	2			LINE/L2	LINE/L2
seq_20590	315	12	1	315	12	9.9	10	Unknown	2	2	2			#Unknown	#Unknown
seq_2051	1114	342	1	1118	343	47.8	15	DNA/CMC-Transib	2	2	2			#Unknown	#Unknown
seq_20467	5356	291	1.08	5774	292	10.8	4	LTR/Ty3	2	2	2			LTR/Ty3	LTR/Ty3
seq_2044	820	500	1.01	826	515	255	253	Unknown	2	2	2			#Unknown	#Unknown
seq_20420	2961	342	1.01	2995	341	20.8	16	Satellite	2	2	2			#Unknown	#Unknown
seq_20369	1618	25	3.7	5994	25	6.1	3	LTR/Ty3	2	2	2			#Unknown	LTR/Ty3
seq_20358	271	10	2.41	653	12	6.5	5	Unknown	2	2	2			#Unknown	#Unknown
seq_20329	677	29	1.22	829	30	11.8	13	LTR/Ty3	2	2	2			#Unknown	#Unknown
seq_20316	653	31	1.02	667	31	13.9	14	LTR/Pao	2	2	2			#Unknown	#Unknown
seq_20313	3763	337	1.01	3793	338	13.5	9	DNA/TcMar-Fot1	2	2	2			DNA/TcMar-Fot1	DNA/TcMar-Fot1
seq_20295	549	28	12.84	7049	28	6.2	5	LTR/Pao	2	2	2			#Unknown	LTR/Pao
seq_20270	1285	175	1	1288	180	29.9	29	DNA	2	2	2			#Unknown	#Unknown
seq_20203	321	17	2.08	668	17	9.1	4	LTR/Pao	2	2	2			#Unknown	#Unknown
seq_20190	1025	201	1.83	1871	202	26.7	24	LINE/RTE-BovB	2	2	2			LINE/RTE-BovB	LINE/RTE-BovB
seq_20114	405	98	12.64	5120	125	21.8	20	DNA/MULE-MuDR	2	2	2			#Unknown	Simple_repeat
seq_20100	11052	99	1	11061	99	11.4	11	LTR/Ty3	2	2	2			LTR/Ty3	LTR/Ty3
seq_20092	6356	44	1.11	7034	44	17.3	18	LTR/Ty3	2	2	2			LTR/Ty3	LTR/Ty3
seq_20078	211	9	3.43	723	9	5	4	Unknown	2	2	2			#Unknown	#Unknown
seq_20066	1100	20	1	1101	20	10.6	10	LTR/Ty3	2	2	2			#Unknown	#Unknown
seq_20040	240	21	1	240	21	13.5	14	Unknown	2	2	2			#Unknown	#Unknown
seq_20021	2991	60	1.07	3188	61	9	9	LINE/CR1	2	2	2			#Unknown	#Unknown
seq_2002	807	512	1	803	512	306.2	385	DNA/CMC-Chapaev-3	2	2	2			#Unknown	#Unknown
seq_20006	370	41	1	370	41	16.7	16	Unknown	2	2	2			#Unknown	#Unknown
seq_200	191	176	29.46	5627	277	32.9	27	Satellite	2	2	2			#Unknown	#Unknown
seq_19974	2969	355	1.15	3406	375	115.7	156	Satellite	2	2	2			#Unknown	#Unknown
seq_19937	2477	179	1.7	4204	182	18	16	LTR/Ty3	2	2	2			#Unknown	#Unknown
seq_19883	262	82	27.75	7270	86	12.5	10	LINE/I	2	2	2			LINE/I	LINE/I
seq_19865	1501	43	1	1504	43	11.4	10	Unknown	2	2	2			#Unknown	#Unknown
seq_19859	660	298	1.93	1277	350	61	49	DNA/hAT-Charlie	2	2	2			#Unknown	#Unknown
seq_19858	486	303	1.01	490	305	117.2	135	Satellite	2	2	2			#Unknown	#Unknown
seq_19857	468	155	1	469	155	33.1	22	Unknown	2	2	2			#Unknown	#Unknown
seq_19788	1623	98	1	1624	98	12.7	11	LTR/Ty3	2	2	2			#Unknown	#Unknown
seq_19769	242	95	4.47	1082	99	28.5	22	LTR/Ty3	2	2	2			#Unknown	#Unknown
seq_19766	765	194	1.01	772	197	39.8	40	LINE/I	2	2	2			#Unknown	#Unknown
seq_19745	146	11	5.65	825	11	4.5	4	DNA/Zator	2	2	2			#Unknown	#Unknown
seq_19743	1770	122	1	1770	122	28	28	Satellite	2	2	2			#Unknown	#Unknown
seq_19728	203	13	3.18	645	13	5.8	4	LINE/CR1	2	2	2			#Unknown	#Unknown
seq_19716	721	13	4.11	2964	13	5	4	LTR/Pao	2	2	2			#Unknown	LTR/Pao
seq_19693	3704	505	1	3706	505	51	35	DNA/CMC-Chapaev	2	2	2			#Unknown	#Unknown
seq_19687	97	23	4.89	474	23	7.6	4	Unknown	2	2	2			#Unknown	#Unknown
seq_19595	5322	25	1.08	5748	26	5.3	5	LTR/Ty3	2	2	2			LTR/Ty3	LTR/Ty3
seq_19566	858	140	1	859	140	23.6	19	LINE/R1-LOA	2	2	2			#Unknown	#Unknown
seq_19553	833	245	3.51	2927	255	30.6	19	LINE/RTE-BovB	2	2	2			LINE/RTE-BovB	LINE/RTE-BovB
seq_19544	1261	491	1	1260	492	36.5	18	Satellite	2	2	2			#Unknown	#Unknown
seq_19498	794	42	1.13	900	42	13.5	12	DNA	2	2	2			#Unknown	#Unknown
seq_19489	593	255	1.15	680	255	42.2	23	DNA/Zator	2	2	2			#Unknown	#Unknown
seq_19385	573	39	1.82	1040	39	11.4	10	Unknown	2	2	2			#Unknown	#Unknown
seq_19352	634	502	1.01	638	503	168	112	SINE/tRNA	2	2	2			#Unknown	#Unknown
seq_19338	759	36	5.88	4464	43	12.3	10	LINE/I-Jockey	2	2	2			LINE/Jockey	LINE/Jockey
seq_1923	955	63	1.79	1708	65	25.2	20	Unknown	2	2	2			#Unknown	#Unknown
seq_19222	2263	53	1	2262	53	18.5	19	LTR/Ty3	2	2	2			#Unknown	#Unknown
seq_19189	1712	73	1.97	3376	84	14.5	10	RC/Helitron	2	2	2			#Unknown	#Unknown
seq_19171	353	70	1.82	642	70	38.3	55	LINE/Penelope	2	2	2			#Unknown	#Unknown
seq_19121	6464	102	1	6471	102	17.4	18	LTR/Pao	2	2	2			LTR/Pao	LTR/Pao
seq_19116	716	34	1	718	34	16.6	16	LTR/Pao	2	2	2			#Unknown	#Unknown
seq_19114	1740	20	1	1740	20	8	8	LTR/Ty3	2	2	2			#Unknown	#Unknown
seq_19097	6678	43	1.03	6895	43	13.3	14	LTR/Pao	2	2	2			LTR/Pao	LTR/Pao
seq_19083	1591	144	1.46	2319	142	11.6	3	DNA/CMC-Chapaev	2	2	2			DNA/CMC-Chapaev	DNA/CMC-Chapaev
seq_19065	809	499	1	811	548	165.3	168	Unknown	2	2	2			#Unknown	#Unknown
seq_19064	4224	37	1.62	6844	37	10.4	12	LTR/Pao	2	2	2			LTR/Pao	LTR/Pao
seq_19043	311	55	3.51	1092	69	18.7	14	DNA/MULE-MuDR	2	2	2			#Unknown	#Unknown
seq_19027	1672	23	1.04	1739	23	5.1	4	Unknown	2	2	2			#Unknown	#Unknown
seq_19003	731	184	3.54	2589	333	92.7	78	Unknown	2	2	2			#Unknown	#Unknown
seq_18951	1912	87	1.4	2680	89	21.6	21	LINE/RTE-ORTE	2	2	2			#Unknown	#Unknown
seq_18948	198	10	10.41	2061	13	9.3	9	Unknown	2	2	2			#Unknown	#Unknown
seq_18946	5794	45	1.39	8071	46	8.7	9	LTR/Ty3	2	2	2			LTR/Ty3	LTR/Ty3
seq_18893	2339	73	1	2347	73	8.5	7	LTR/Copia	2	2	2			LTR/Copia	LTR/Copia
seq_18889	237	14	1.66	394	14	7.5	9	Unknown	2	2	2			#Unknown	#Unknown
seq_1888	863	131	6.62	5715	134	9.6	5	LINE/RTE-ORTE	2	2	2			LINE/RTE-BovB	LINE/RTE-BovB
seq_1885	1476	175	1.16	1705	173	43.7	12	DNA	2	2	2			#Unknown	#Unknown
seq_18838	422	376	1	423	368	78.5	30	LINE/I	2	2	2			#Unknown	#Unknown
seq_18827	382	82	7.33	2799	85	8.6	4	LTR/Pao	2	2	2			#Unknown	#Unknown
seq_18820	184	10	14.58	2683	14	5.2	5	LINE/CR1	2	2	2			#Unknown	LINE/CR1
seq_18813	1206	222	1.69	2035	234	23.9	19	RC/Helitron	2	2	2			#Unknown	#Unknown
seq_18807	285	23	2.38	679	23	9.9	8	DNA/hAT-Charlie	2	2	2			#Unknown	#Unknown
seq_18793	1705	500	1.72	2940	503	52.3	22	LINE/I	2	2	2			#Unknown	#Unknown
seq_18747	401	17	1	401	17	12.1	13	LTR/Pao	2	2	2			#Unknown	#Unknown
seq_18724	823	84	5.58	4596	83	19.7	16	LINE/L2	2	2	2			LINE/L2	LINE/L2
seq_18713	1211	81	1.14	1385	82	27.2	26	LTR/Ty3	2	2	2			#Unknown	#Unknown
seq_18685	206	13	2.46	506	13	7	5	LTR/Ty3	2	2	2			#Unknown	#Unknown
seq_18637	6549	62	1.01	6605	62	7	7	LTR/Ty3	2	2	2			#Unknown	#Unknown
seq_18632	260	13	1	261	13	10.9	13	LTR/Pao	2	2	2			#Unknown	#Unknown
seq_18599	4341	500	1.07	4658	498	86.1	66	LINE/L2	2	2	2			LINE/L2	LINE/L2
seq_18578	1274	507	1.82	2319	531	25.9	14	Unknown	2	2	2			#Unknown	Simple_repeat
seq_18553	3900	398	1.39	5438	398	51.7	44	LINE/R1	2	2	2			LINE/R1	LINE/R1
seq_18532	6107	45	1.22	7435	46	13.8	14	LTR/Pao	2	2	2			LTR/Pao	LTR/Pao
seq_18531	4557	61	1.13	5169	62	9.7	10	LTR/Ty3	2	2	2			LTR/Ty3	LTR/Ty3
seq_18525	422	31	1.02	431	31	9.5	7	Unknown	2	2	2			#Unknown	#Unknown
seq_18485	117	14	3.21	376	14	7	6	Unknown	2	2	2			#Unknown	#Unknown
seq_18484	4452	85	2.42	10766	86	7.4	4	LTR/Ty3	2	2	2			LTR/Ty3	LTR/Ty3
seq_18480	5025	40	1.09	5468	40	11.7	11	LTR/Ty3	2	2	2			LTR/Ty3	LTR/Ty3
seq_18457	828	517	2.09	1728	523	51.9	6	Unknown	2	2	2			#Unknown	#Unknown
seq_18442	717	244	1.12	805	244	22.8	5	Unknown	2	2	2			#Unknown	#Unknown
seq_18390	1525	153	1	1524	160	21.5	17	DNA/CMC-Transib	2	2	2			#Unknown	#Unknown
seq_18388	2260	39	1	2267	39	7.8	7	LTR/Copia	2	2	2			LTR/Copia	LTR/Copia
seq_18371	324	512	2.79	903	513	99.1	10	DNA	2	2	2			#Unknown	#Unknown
seq_18334	450	8	3.8	1711	8	5.5	6	Unknown	2	2	2			#Unknown	#Unknown
seq_1830	492	65	16.24	7992	79	13.6	10	LTR/Pao	2	2	2			#Unknown	LTR/Pao
seq_18296	567	79	1.03	582	79	28.1	8	RC/Helitron	2	2	2			RC/Helitron	RC/Helitron
seq_18280	1712	17	1.18	2019	17	5.1	4	LTR/Pao	2	2	2			LTR/Pao	LTR/Pao
seq_18243	471	155	1	473	155	40.2	21	SINE?	2	2	2			#Unknown	#Unknown
seq_18232	119	46	27.91	3321	51	9	8	DNA/CMC-Chapaev	2	2	2			#Unknown	DNA/CMC-Chapaev
seq_18192	6832	40	1.02	6975	40	8.1	8	LTR/Pao	2	2	2			LTR/Pao	LTR/Pao
seq_18173	6992	94	1	6994	94	10.6	4	LTR/Ty3	2	2	2			LTR/Ty3	LTR/Ty3
seq_18149	7137	112	1.14	8124	113	23.2	22	LTR/Pao	2	2	2			LTR/Pao	LTR/Pao
seq_18141	226	47	5.54	1253	55	12.5	10	DNA/hAT-Charlie	2	2	2			#Unknown	#Unknown
seq_18138	255	77	3.87	987	82	20.2	11	Unknown	2	2	2			#Unknown	#Unknown
seq_18092	307	51	29.69	9114	54	8.9	9	LTR/Copia	2	2	2			#Unknown	LTR/Copia
seq_18082	528	19	1	528	19	11.3	11	LTR/Pao	2	2	2			#Unknown	#Unknown
seq_18070	131	19	17.53	2296	21	6.8	6	DNA/Kolobok-E	2	2	2			#Unknown	#Unknown
seq_18048	148	46	6.73	996	51	17.8	17	DNA/Zator	2	2	2			#Unknown	#Unknown
seq_18040	212	9	22.43	4755	9	3.7	4	LTR/Ty3	2	2	2			#Unknown	LTR/Ty3
seq_18038	221	93	10.67	2358	96	18.8	8	LINE/Penelope	2	2	2			#Unknown	LINE/Penelope
seq_18013	1369	31	0.99	1354	26	7.9	7	LTR/Ty3	2	2	2			#Unknown	#Unknown
seq_18002	164	11	12.86	2109	14	4.6	4	LTR/Ty3	2	2	2			#Unknown	LTR/Ty3
seq_17992	192	13	1.03	198	13	9.8	10	Unknown	2	2	2			#Unknown	#Unknown
seq_17980	606	67	2.84	1721	68	8.1	5	LINE/R1-LOA	2	2	2			#Unknown	LINE/LOA
seq_1797	1789	502	1.01	1799	502	143.6	145	DNA/MULE-MuDR	2	2	2			#Unknown	#Unknown
seq_17963	798	12	1.69	1349	12	7.6	8	Unknown	2	2	2			#Unknown	#Unknown
seq_17949	127	11	6.04	767	16	7.4	7	Satellite	2	2	2			#Unknown	#Unknown
seq_17941	467	22	1	467	22	12.3	13	Unknown	2	2	2			#Unknown	#Unknown
seq_17940	1497	115	3.61	5401	132	9.9	7	Satellite	2	2	2			#Unknown	#Unknown
seq_17924	540	495	1.66	898	496	46.5	7	DNA/TcMar-Mariner	2	2	2			#Unknown	#Unknown
seq_17923	715	57	2.32	1658	80	34.7	33	Unknown	2	2	2			#Unknown	#Unknown
seq_17900	1065	223	3.02	3220	231	24.6	13	LINE/R1	2	2	2			LINE/R1	LINE/R1
seq_17831	719	17	1	719	17	13.8	13	Unknown	2	2	2			#Unknown	#Unknown
seq_17828	888	34	1.01	894	33	8.7	7	LTR/Ty3	2	2	2			Simple_repeat	Simple_repeat
seq_17822	867	255	1.01	873	276	62.9	69	DNA	2	2	2			#Unknown	#Unknown
seq_17792	811	176	1.01	818	176	29.1	8	Unknown	2	2	2			#Unknown	#Unknown
seq_17754	5082	25	1.08	5475	25	10.6	11	LTR/Ty3	2	2	2			LTR/Ty3	LTR/Ty3
seq_17747	956	53	1.67	1596	54	10.2	11	LINE/RTE-BovB	2	2	2			#Unknown	LINE/RTE-BovB
seq_17703	169	81	7.91	1336	92	47.1	58	SINE/tRNA	2	2	2			#Unknown	#Unknown
seq_17701	412	57	12.02	4951	75	11.8	10	Satellite	2	2	2			#Unknown	#Unknown
seq_17603	1546	31	1	1546	31	10.7	10	LTR/Ty3	2	2	2			#Unknown	#Unknown
seq_17600	6353	46	1.12	7108	46	8	7	LTR/Pao	2	2	2			LTR/Pao	LTR/Pao
seq_17593	654	512	1	654	512	138.3	5	DNA/Zator	2	2	2			#Unknown	#Unknown
seq_17567	229	10	24.23	5548	11	4.5	4	LTR/Ty3	2	2	2			#Unknown	LTR/Ty3
seq_17553	4116	42	1.12	4619	42	7	7	LTR/Copia	2	2	2			LTR/Copia	LTR/Copia
seq_17543	479	9	1	479	9	6.6	6	Unknown	2	2	2			#Unknown	#Unknown
seq_17526	595	15	11.39	6776	15	3.9	3	LTR/Pao	2	2	2			#Unknown	LTR/Pao
seq_175	3681	500	1.2	4405	513	127.2	141	DNA/PIF-Spy	2	2	2			#Unknown	#Unknown
seq_17493	540	151	1.7	918	160	35.5	21	SINE/tRNA	2	2	2			#Unknown	#Unknown
seq_17439	5286	42	1.07	5632	40	7.6	8	LTR/Ty3	2	2	2			LTR/Ty3	LTR/Ty3
seq_17427	753	47	1.65	1242	48	18	20	Unknown	2	2	2			#Unknown	#Unknown
seq_17394	1598	67	1.21	1937	67	17.1	18	Unknown	2	2	2			#Unknown	#Unknown
seq_17393	716	36	1.01	725	36	12	11	DNA/TcMar-Tc1	2	2	2			#Unknown	#Unknown
seq_17347	2166	508	1.9	4105	512	40.3	12	DNA/CMC-Transib	2	2	2			#Unknown	#Unknown
seq_17344	340	37	1	340	37	14.8	11	Unknown	2	2	2			#Unknown	#Unknown
seq_17334	217	14	24.82	5387	15	5.5	5	LTR/Ty3	2	2	2			#Unknown	LTR/Ty3
seq_17329	212	9	21.4	4537	9	4.5	5	LTR/Copia	2	2	2			#Unknown	LTR/Copia
seq_17310	777	164	3.25	2525	168	33.3	17	LINE/L2	2	2	2			LINE/L2	LINE/L2
seq_17250	410	14	2.32	952	14	6.3	4	Unknown	2	2	2			#Unknown	#Unknown
seq_17214	440	96	10.42	4583	104	14.6	13	LTR/Copia	2	2	2			#Unknown	LTR/Copia
seq_17203	804	29	1.66	1333	29	10.2	9	LTR/Ty3	2	2	2			LTR/Ty3	LTR/Ty3
seq_17190	323	73	9.38	3031	77	18.5	15	LINE/L2	2	2	2			LINE/L2	LINE/L2
seq_17189	5819	155	1.1	6421	161	16.2	13	LTR/Ty3	2	2	2			LTR/Ty3	LTR/Ty3
seq_17181	545	70	12.17	6635	151	39.6	39	Satellite	2	2	2			#Unknown	#Unknown
seq_17164	1754	151	1	1754	151	12.1	5	LINE/RTE-BovB	2	2	2			LINE/RTE-BovB	LINE/RTE-BovB
seq_17105	973	153	1.17	1143	153	25.8	14	SINE?	2	2	2			#Unknown	#Unknown
seq_17103	2750	76	1.24	3422	77	9.7	8	LTR/Ty3	2	2	2			#Unknown	#Unknown
seq_17064	296	66	2.52	746	66	17.9	10	DNA/hAT-Charlie	2	2	2			#Unknown	#Unknown
seq_17057	4479	17	1.07	4811	17	4.1	4	LTR/Ty3	2	2	2			LTR/Ty3	LTR/Ty3
seq_17052	769	22	1.72	1323	22	11.1	11	LTR/Pao	2	2	2			#Unknown	#Unknown
seq_17047	609	31	3.22	1959	39	13.1	11	LTR/Ty3	2	2	2			#Unknown	#Unknown
seq_17033	497	12	1.03	512	12	6	6	Unknown	2	2	2			#Unknown	#Unknown
seq_17023	1781	500	1.72	3059	508	53.9	26	LINE/RTE-BovB	2	2	2			LINE/RTE-BovB	LINE/RTE-BovB
seq_17016	524	24	3.75	1963	25	8.6	8	LTR/Ty3	2	2	2			#Unknown	LTR/Ty3
seq_17010	336	54	3.32	1116	54	14.6	5	Unknown	2	2	2			#Unknown	#Unknown
seq_16982	2623	501	1.02	2687	503	67.9	29	DNA/Sola-2	2	2	2			#Unknown	#Unknown
seq_1695	672	40	11.01	7396	41	6.1	5	LTR/Pao	2	2	2			#Unknown	LTR/Pao
seq_16941	344	12	21.65	7448	16	4.7	4	LTR/Ty3	2	2	2			#Unknown	LTR/Ty3
seq_16929	498	116	1.79	890	118	28.2	23	DNA/P	2	2	2			#Unknown	#Unknown
seq_16912	166	74	23.31	3869	77	8.1	5	LINE/L2	2	2	2			#Unknown	LINE/L2
seq_16883	263	503	10.65	2800	513	25.9	9	DNA/TcMar-Tc1	2	2	2			#Unknown	DNA/TcMar-Tc1
seq_16796	2783	31	1.3	3611	31	6.7	7	LTR/Ty3	2	2	2			LTR/Ty3	LTR/Ty3
seq_16780	9291	199	1.23	11389	200	13.8	9	LTR/Ty3	2	2	2			LTR/Ty3	LTR/Ty3
seq_16773	593	385	1	593	392	55.4	33	DNA/Sola-2	2	2	2			#Unknown	#Unknown
seq_16771	2447	217	1	2447	217	11.9	3	DNA	2	2	2			#Unknown	#Unknown
seq_16759	4428	20	1.1	4884	21	6.5	7	LTR/Ty3	2	2	2			LTR/Ty3	LTR/Ty3
seq_16715	1258	183	1.12	1411	184	32.7	11	Unknown	2	2	2			#Unknown	#Unknown
seq_16693	766	39	1	767	39	9.6	10	Unknown	2	2	2			#Unknown	#Unknown
seq_16619	1414	224	1	1416	223	57.4	62	Unknown	2	2	2			#Unknown	#Unknown
seq_16583	164	13	28.22	4628	16	4.5	4	LTR/Ty3	2	2	2			#Unknown	LTR/Ty3
seq_16528	302	19	3.09	933	22	7.9	6	DNA/hAT-Blackjack	2	2	2			#Unknown	#Unknown
seq_16518	544	19	1.42	774	19	10	11	LTR/Pao	2	2	2			#Unknown	#Unknown
seq_16496	3899	34	1.07	4188	34	7.1	7	LTR/Ty3	2	2	2			LTR/Ty3	LTR/Ty3
seq_1649	662	30	7.99	5291	32	8.1	6	LTR/Pao	2	2	2			#Unknown	LTR/Pao
seq_1647	2132	159	1.04	2226	158	20.1	16	DNA/CMC-EnSpm	2	2	2			#Unknown	#Unknown
seq_16459	493	26	3.99	1969	26	9.9	8	Unknown	2	2	2			#Unknown	#Unknown
seq_16456	4401	268	1	4401	268	24.6	24	LTR/Copia	2	2	2			LTR/Copia	LTR/Copia
seq_16445	1997	154	1.15	2296	155	17	13	LTR/Copia	2	2	2			LTR/Copia	LTR/Copia
seq_16428	556	30	1.86	1035	30	11.4	10	LTR/Ty3	2	2	2			#Unknown	#Unknown
seq_16423	220	49	8.03	1767	51	11.4	9	Satellite	2	2	2			#Unknown	#Unknown
seq_16414	172	22	12.74	2192	27	6.6	5	DNA/MULE-MuDR	2	2	2			#Unknown	#Unknown
seq_16409	1263	173	1	1264	172	23.6	12	Satellite	2	2	2			#Unknown	#Unknown
seq_16389	2032	180	1.01	2060	178	41.4	39	Satellite	2	2	2			#Unknown	#Unknown
seq_16354	1258	303	2.05	2574	329	44.3	20	Satellite	2	2	2			#Unknown	#Unknown
seq_16311	2025	320	2.2	4450	347	42.3	28	LINE/L2	2	2	2			LINE/LOA	LINE/LOA
seq_16300	814	518	1.33	1084	519	126.9	43	Unknown	2	2	2			#Unknown	#Unknown
seq_16287	145	34	6.99	1013	37	8.7	7	DNA/MULE-MuDR	2	2	2			#Unknown	#Unknown
seq_16281	472	500	14.87	7019	508	17.4	7	DNA/PIF-Harbinger	2	2	2			#Unknown	DNA/PIF-Harbinger
seq_1626	927	500	3.26	3025	880	218.9	205	Satellite	2	2	2			#Unknown	#Unknown
seq_16254	245	7	15.71	3849	9	6.1	6	DNA/P	2	2	2			#Unknown	DNA/P
seq_16250	1146	38	1	1146	38	14.1	13	LINE/I	2	2	2			#Unknown	#Unknown
seq_1625	813	63	2.43	1976	64	22.4	6	Unknown	2	2	2			#Unknown	#Unknown
seq_16218	696	18	1	696	18	8.3	8	Unknown	2	2	2			#Unknown	#Unknown
seq_16210	6204	104	1.23	7644	107	19.4	20	LTR/Pao	2	2	2			LTR/Pao	LTR/Pao
seq_16201	1159	62	1.3	1509	63	17.9	15	Unknown	2	2	2			#Unknown	#Unknown
seq_16199	2393	497	1.05	2510	497	61.2	31	Satellite	2	2	2			Simple_repeat	Simple_repeat
seq_16183	629	85	8.1	5098	89	14.6	13	LINE/L2	2	2	2			LINE/L2	LINE/L2
seq_16177	1013	66	1.83	1852	67	9.9	9	LTR/Ty3	2	2	2			#Unknown	#Unknown
seq_16167	1311	21	1	1311	21	9	9	Unknown	2	2	2			#Unknown	#Unknown
seq_16161	2507	328	1.01	2530	327	24.8	12	Unknown	2	2	2			#Unknown	#Unknown
seq_16160	5401	39	1.04	5627	39	6.6	7	LTR/Ty3	2	2	2			LTR/Ty3	LTR/Ty3
seq_16159	5934	69	1.11	6591	69	14	14	LTR/Pao	2	2	2			LTR/Pao	LTR/Pao
seq_16133	303	15	1.36	413	15	8.3	9	LTR/Pao	2	2	2			#Unknown	#Unknown
seq_16132	582	36	1	581	36	9.3	9	LTR/Pao	2	2	2			#Unknown	#Unknown
seq_16127	271	10	17.75	4810	11	3.8	3	LTR/Copia	2	2	2			#Unknown	LTR/Copia
seq_16124	836	42	8.33	6968	45	8.3	7	LTR/Pao	2	2	2			#Unknown	LTR/Pao
seq_16113	2296	272	1	2296	271	44.3	56	LINE/L1	2	2	2			#Unknown	#Unknown
seq_16041	154	26	5.18	798	26	10.1	5	DNA/Sola-2	2	2	2			#Unknown	DNA/Sola
seq_15999	2292	67	1	2293	67	29	33	LTR/Ty3	2	2	2			#Unknown	#Unknown
seq_15995	639	11	11.86	7579	20	5.4	5	DNA/CMC-EnSpm	2	2	2			#Unknown	DNA/CMC-EnSpm
seq_15990	861	155	1.49	1283	159	40.4	17	DNA/MULE-MuDR	2	2	2			#Unknown	#Unknown
seq_15953	1144	16	3.69	4224	16	6	6	LTR/Ty3	2	2	2			#Unknown	LTR/Ty3
seq_15893	6064	53	1.26	7644	55	12.1	13	LTR/Pao	2	2	2			LTR/Pao	LTR/Pao
seq_15890	475	111	6.2	2947	128	25	17	LINE/RTE-BovB	2	2	2			#Unknown	LINE/RTE-BovB
seq_15876	719	17	1	719	17	6.8	7	Unknown	2	2	2			#Unknown	#Unknown
seq_15857	476	15	4.51	2145	15	4.7	4	LINE/RTE-BovB	2	2	2			DNA/P	#Unknown
seq_15828	1013	102	1.05	1067	103	19.1	16	DNA/Zator	2	2	2			#Unknown	#Unknown
seq_15803	2666	294	1.02	2718	294	18.2	15	LINE/I	2	2	2			LINE/Jockey	LINE/Jockey
seq_15790	1120	120	1.62	1819	122	10.4	7	DNA/MULE-MuDR	2	2	2			#Unknown	#Unknown
seq_15789	392	10	13.1	5135	10	4.6	4	LTR/Pao	2	2	2			#Unknown	LTR/Pao
seq_15787	539	255	1.5	811	254	77.3	54	Unknown	2	2	2			#Unknown	#Unknown
seq_15766	1460	44	1.01	1469	44	7.1	6	DNA/hAT	2	2	2			#Unknown	#Unknown
seq_15738	1070	126	1.22	1309	126	17.4	4	Unknown	2	2	2			#Unknown	#Unknown
seq_15733	576	22	2.91	1676	22	7.3	6	LTR/Pao	2	2	2			#Unknown	#Unknown
seq_15677	278	40	3.33	925	43	18.9	18	SINE/tRNA	2	2	2			#Unknown	#Unknown
seq_15653	1621	501	1.75	2831	508	107.6	22	Unknown	2	2	2			#Unknown	Simple_repeat
seq_15649	1138	47	1	1140	48	14.9	13	LTR/Ty3	2	2	2			#Unknown	#Unknown
seq_15637	1160	51	1	1158	51	13.2	11	LTR/Ty3	2	2	2			#Unknown	#Unknown
seq_15595	213	13	3.58	763	14	8.3	9	SINE/tRNA	2	2	2			#Unknown	#Unknown
seq_15579	2896	65	3.86	11168	68	11.9	9	LTR/Ty3	2	2	2			#Unknown	LTR/Ty3
seq_15574	457	12	1.2	547	12	8.2	7	LTR/Ty3	2	2	2			#Unknown	#Unknown
seq_15572	716	175	4.72	3376	193	30.7	27	LINE/L2	2	2	2			#Unknown	LINE/L2
seq_15533	1982	32	1	1982	33	11.2	11	LTR/Ty3	2	2	2			#Unknown	#Unknown
seq_15528	2160	139	1.59	3427	139	10.3	8	LTR/Ty3	2	2	2			#Unknown	#Unknown
seq_15514	595	36	2.75	1634	42	12	12	DNA/TcMar	2	2	2			#Unknown	#Unknown
seq_15479	859	17	1.69	1455	18	9.2	10	Unknown	2	2	2			#Unknown	#Unknown
seq_15457	822	34	1	822	34	10.1	11	LTR/Pao	2	2	2			#Unknown	#Unknown
seq_15438	3687	409	1	3686	414	105.1	83	DNA	2	2	2			#Unknown	#Unknown
seq_1540	1863	236	1	1860	236	27.9	13	SINE/tRNA	2	2	2			#Unknown	#Unknown
seq_15392	6007	45	1.11	6683	43	10.5	10	LTR/Pao	2	2	2			LTR/Pao	LTR/Pao
seq_15362	194	13	22.09	4285	13	4.8	4	LTR/Ty3	2	2	2			#Unknown	LTR/Ty3
seq_15357	568	13	1	569	13	9.2	9	Unknown	2	2	2			#Unknown	#Unknown
seq_15348	289	40	17.46	5046	41	5	4	LINE/L2	2	2	2			LINE/L2	LINE/L2
seq_15341	273	10	6.14	1675	14	8.2	8	LTR/Ty3	2	2	2			#Unknown	#Unknown
seq_15314	779	31	1	779	31	12.4	13	LTR/Pao	2	2	2			#Unknown	#Unknown
seq_15313	559	56	5.25	2935	58	13.7	9	LINE/Penelope	2	2	2			LINE/Penelope	LINE/Penelope
seq_15311	362	31	1.9	688	31	14.8	19	LINE/R1	2	2	2			#Unknown	#Unknown
seq_15302	3477	159	1.27	4407	160	16.1	17	LTR/Copia	2	2	2			LTR/Copia	LTR/Copia
seq_15286	1649	336	1	1646	336	58.3	47	DNA	2	2	2			#Unknown	#Unknown
seq_15275	3723	302	1.03	3833	303	16.7	14	LINE/R1	2	2	2			LINE/R1	LINE/R1
seq_15254	890	308	1.45	1288	305	53.8	41	DNA/hAT-hATm	2	2	2			#Unknown	#Unknown
seq_15253	3333	61	1.06	3531	62	9.2	5	Unknown	2	2	2			#Unknown	#Unknown
seq_15225	1841	164	1.32	2422	165	37.2	11	LINE/I	2	2	2			#Unknown	#Unknown
seq_15211	945	93	1	945	93	17	13	Unknown	2	2	2			#Unknown	#Unknown
seq_15197	3106	43	1.35	4203	43	7.3	7	LTR/Pao	2	2	2			LTR/Pao	LTR/Pao
seq_15180	1339	438	1.04	1391	440	79.1	32	DNA/MULE-MuDR	2	2	2			#Unknown	#Unknown
seq_15179	672	500	1	670	525	162.3	146	DNA/Crypton-I	2	2	2			#Unknown	#Unknown
seq_15162	1452	91	1	1452	90	24.8	32	Unknown	2	2	2			#Unknown	#Unknown
seq_15147	1530	71	2.97	4537	74	9.8	9	LINE/CR1	2	2	2			LINE/CR1	LINE/CR1
seq_15140	1879	58	1	1879	58	11.5	11	LTR/Ty3	2	2	2			#Unknown	#Unknown
seq_15126	770	42	1	771	42	23.4	23	Unknown	2	2	2			#Unknown	#Unknown
seq_15108	1025	49	2.34	2394	58	18	16	DNA	2	2	2			#Unknown	#Unknown
seq_15086	1001	121	1.01	1016	120	20.9	20	DNA/hAT-Charlie	2	2	2			#Unknown	#Unknown
seq_15052	374	30	3.33	1246	31	10.8	10	LINE/L2	2	2	2			#Unknown	#Unknown
seq_15050	289	20	21.51	6215	21	5.6	5	LTR/Ty3	2	2	2			#Unknown	LTR/Ty3
seq_15045	245	194	1.03	253	193	65.3	59	LINE/I	2	2	2			#Unknown	#Unknown
seq_15023	510	509	10.61	5411	509	28.2	3	LTR/Ty3	2	2	2			#Unknown	LTR/Ty3
seq_15019	6316	86	1.16	7309	87	17.1	19	LTR/Pao	2	2	2			LTR/Pao	LTR/Pao
seq_15010	1162	11	2.42	2813	14	5.7	6	LTR/Ty3	2	2	2			#Unknown	#Unknown
seq_14982	1346	183	3.59	4836	199	15.2	5	DNA	2	2	2			#Unknown	#Unknown
seq_14901	349	196	11.36	3964	225	43.8	33	LINE/CR1	2	2	2			LINE/CR1	LINE/CR1
seq_1490	1090	127	2.54	2774	153	43.9	39	SINE/tRNA	2	2	2			#Unknown	#Unknown
seq_14896	1116	71	3.7	4134	88	10.2	11	RC/Helitron	2	2	2			#Unknown	#Unknown
seq_14836	586	14	2.06	1210	16	8.4	9	Unknown	2	2	2			#Unknown	#Unknown
seq_14823	892	137	2.08	1859	137	27.5	13	Unknown	2	2	2			#Unknown	#Unknown
seq_14820	6117	19	1.08	6623	19	6	6	LTR/Pao	2	2	2			LTR/Pao	LTR/Pao
seq_14819	4208	173	1.59	6695	171	13	7	LINE/I	2	2	2			LINE/I	LINE/I
seq_14793	1535	148	1	1535	148	28.3	25	DNA/hAT-Tip100	2	2	2			#Unknown	#Unknown
seq_14783	325	118	3.9	1267	117	17.2	6	DNA	2	2	2			#Unknown	#Unknown
seq_14766	796	22	1	796	22	8.3	7	Unknown	2	2	2			#Unknown	#Unknown
seq_14728	1330	107	1	1333	107	17.2	11	LTR/Ty3	2	2	2			#Unknown	#Unknown
seq_14722	1674	98	2.3	3853	98	14.5	10	LINE/L2	2	2	2			LINE/L2	LINE/L2
seq_14721	361	223	1.02	367	223	81.8	22	LINE/CR1	2	2	2			#Unknown	#Unknown
seq_14707	1759	18	2.18	3833	24	12.4	13	LTR/Ty3	2	2	2			#Unknown	#Unknown
seq_14699	449	85	4.78	2147	92	15.8	14	Unknown	2	2	2			#Unknown	#Unknown
seq_14684	726	27	7.11	5162	27	4.3	3	LTR/Pao	2	2	2			#Unknown	LTR/Pao
seq_1468	277	226	15.04	4167	252	58.7	31	Unknown	2	2	2			#Unknown	Simple_repeat
seq_14678	402	70	3.16	1270	73	15.4	9	LINE/CR1	2	2	2			LINE/CR1	LINE/CR1
seq_14677	5948	121	1.14	6761	121	16.8	13	LTR/Pao	2	2	2			LTR/Pao	LTR/Pao
seq_14673	1268	237	1.01	1280	235	35.4	27	DNA/hAT-Blackjack	2	2	2			#Unknown	#Unknown
seq_14671	818	88	1	819	88	20.7	10	Unknown	2	2	2			#Unknown	#Unknown
seq_14653	531	297	1.02	541	297	70.3	14	SINE/tRNA	2	2	2			#Unknown	#Unknown
seq_14644	1649	82	1	1657	82	18	13	LTR/Ty3	2	2	2			#Unknown	#Unknown
seq_14636	1733	172	1.76	3049	190	52.5	46	Satellite	2	2	2			#Unknown	#Unknown
seq_14624	591	10	3.61	2134	11	7.5	8	Unknown	2	2	2			#Unknown	#Unknown
seq_14569	4515	25	1.12	5075	25	7.2	7	LTR/Ty3	2	2	2			LTR/Ty3	LTR/Ty3
seq_14538	115	14	21.57	2481	44	10.6	10	LINE/I	2	2	2			#Unknown	LINE/I
seq_14523	142	9	56.77	8061	19	5.4	6	Satellite	2	2	2			#Unknown	#Unknown
seq_14508	902	118	1	902	118	11.3	8	DNA/MULE-MuDR	2	2	2			#Unknown	#Unknown
seq_14506	499	31	2.21	1102	31	15.4	15	LTR/Ty3	2	2	2			#Unknown	#Unknown
seq_14505	2021	30	1.01	2033	30	7.6	7	LTR/Copia	2	2	2			LTR/Copia	LTR/Copia
seq_14487	1113	40	1.19	1325	38	15.4	16	DNA	2	2	2			#Unknown	#Unknown
seq_14486	420	184	8.48	3563	195	16.4	10	Satellite	2	2	2			#Unknown	#Unknown
seq_14433	3698	284	1.05	3900	284	21.9	13	LTR/Ty3	2	2	2			#Unknown	#Unknown
seq_14430	667	29	1.81	1210	29	12	10	Unknown	2	2	2			#Unknown	#Unknown
seq_14385	414	230	1.07	442	230	102.2	174	Unknown	2	2	2			#Unknown	#Unknown
seq_14365	248	14	1.61	400	14	8.3	11	Unknown	2	2	2			#Unknown	#Unknown
seq_14326	679	20	6.29	4270	21	5.1	4	LTR/Pao	2	2	2			#Unknown	LTR/Pao
seq_14293	323	21	10.28	3322	30	9.3	9	LINE/RTE-BovB	2	2	2			#Unknown	#Unknown
seq_14292	182	29	5.86	1067	31	9.8	7	Unknown	2	2	2			#Unknown	#Unknown
seq_14284	2522	57	1.24	3139	61	22.6	22	DNA	2	2	2			Simple_repeat	Simple_repeat
seq_14273	632	121	1.01	641	121	28.9	14	Satellite	2	2	2			#Unknown	#Unknown
seq_14221	1075	92	1.63	1755	92	9.6	8	Unknown	2	2	2			#Unknown	#Unknown
seq_14204	658	35	4.43	2914	37	11.2	7	LINE/RTE-ORTE	2	2	2			#Unknown	#Unknown
seq_14172	1154	42	1.05	1207	42	9.3	9	Unknown	2	2	2			#Unknown	#Unknown
seq_14147	250	18	5.63	1408	20	7.3	6	Unknown	2	2	2			#Unknown	#Unknown
seq_14137	573	19	1.13	646	19	10.7	11	Unknown	2	2	2			#Unknown	#Unknown
seq_14114	273	127	4.32	1180	134	25.8	18	DNA/Zator	2	2	2			#Unknown	#Unknown
seq_14105	324	13	8.16	2645	13	6.5	6	LTR/Ty3	2	2	2			#Unknown	Simple_repeat
seq_14102	1415	356	1	1415	356	29.5	10	LINE/I	2	2	2			#Unknown	#Unknown
seq_14059	541	502	1.11	603	502	164.8	89	SINE/tRNA	2	2	2			#Unknown	#Unknown
seq_14045	341	26	5.45	1859	30	8.2	6	LTR/Pao	2	2	2			#Unknown	LTR/Pao
seq_14009	852	22	9.31	7934	24	6.3	5	LTR/Pao	2	2	2			#Unknown	LTR/Pao
seq_14006	845	19	2.01	1700	19	8.5	6	LTR/Pao	2	2	2			#Unknown	LTR/Pao
seq_13980	759	194	1	760	206	44.6	15	DNA/MULE-MuDR	2	2	2			#Unknown	#Unknown
seq_13970	467	14	7.2	3361	17	5.8	4	LINE/I	2	2	2			LINE/I	LINE/I
seq_13928	442	15	15.59	6889	16	4.2	4	LTR/Pao	2	2	2			#Unknown	LTR/Pao
seq_13883	1081	154	1.02	1099	155	27.7	26	DNA/CMC-Transib	2	2	2			#Unknown	#Unknown
seq_13873	1090	244	1	1091	244	28.5	20	Unknown	2	2	2			#Unknown	#Unknown
seq_13858	6026	47	1.15	6950	47	7	7	LTR/Pao	2	2	2			LTR/Pao	LTR/Pao
seq_13834	1249	26	1.36	1695	26	10.7	12	LINE/Penelope	2	2	2			#Unknown	#Unknown
seq_13808	1161	500	4.92	5709	696	153.7	125	LINE/RTE-BovB	2	2	2			#Unknown	LINE/RTE-BovB
seq_13775	1155	65	1.01	1172	65	22.5	23	LTR/Ty3	2	2	2			#Unknown	#Unknown
seq_13764	260	51	13.47	3502	81	16.5	15	LTR/Ty3	2	2	2			#Unknown	Simple_repeat
seq_13724	785	83	1.01	793	83	20.8	21	DNA/CMC-Transib	2	2	2			#Unknown	#Unknown
seq_13721	242	17	3.45	836	17	8.6	6	LTR/Pao	2	2	2			#Unknown	LTR/Pao
seq_13689	2248	208	1.05	2360	208	14.2	4	LTR/Ty3	2	2	2			#Unknown	#Unknown
seq_13657	887	19	1.67	1483	20	9.5	10	Unknown	2	2	2			#Unknown	#Unknown
seq_13625	1004	95	1	1005	95	25	25	Unknown	2	2	2			#Unknown	#Unknown
seq_13603	1403	281	1.36	1911	281	34.1	24	SINE/tRNA	2	2	2			#Unknown	#Unknown
seq_13591	622	29	1	622	29	11.5	12	Unknown	2	2	2			#Unknown	#Unknown
seq_13586	971	234	1	968	237	40.6	25	Unknown	2	2	2			#Unknown	#Unknown
seq_13574	5954	48	1.11	6606	48	9.8	11	LTR/Ty3	2	2	2			LTR/Ty3	LTR/Ty3
seq_13560	1258	54	1.34	1684	54	14	13	LTR/Pao	2	2	2			LTR/Pao	LTR/Pao
seq_13542	2027	153	1.05	2122	150	15.5	9	DNA/CMC-EnSpm	2	2	2			#Unknown	#Unknown
seq_13538	722	73	6.35	4583	84	13.8	9	LINE/CR1	2	2	2			LINE/CR1	LINE/CR1
seq_13537	201	11	7.1	1428	11	4.8	4	DNA/PIF-Harbinger	2	2	2			#Unknown	#Unknown
seq_13488	1858	59	1.11	2063	59	12.1	12	Unknown	2	2	2			#Unknown	#Unknown
seq_13461	256	40	5.44	1392	43	9.1	7	Unknown	2	2	2			#Unknown	#Unknown
seq_13457	4813	358	1.18	5691	356	10.5	5	LTR/Ty3	2	2	2			#Unknown	#Unknown
seq_13387	504	23	1.86	935	23	9.6	10	Unknown	2	2	2			#Unknown	#Unknown
seq_13373	711	193	4.57	3252	254	58.9	50	Satellite	2	2	2			#Unknown	Simple_repeat
seq_13370	1494	445	1.81	2704	448	23.2	12	DNA/MULE-MuDR	2	2	2			#Unknown	#Unknown
seq_13354	407	218	4.4	1789	206	33.7	12	Satellite	2	2	2			Simple_repeat	Simple_repeat
seq_1332	888	114	1.62	1442	117	32.5	32	SINE/tRNA	2	2	2			#Unknown	#Unknown
seq_13304	1597	317	1.46	2339	323	24.7	14	LTR/Ty3	2	2	2			#Unknown	#Unknown
seq_13247	4633	30	1.08	5004	29	6.1	7	LTR/Ty3	2	2	2			LTR/Ty3	LTR/Ty3
seq_13208	184	9	4.16	765	9	4.7	4	LTR/Ty3	2	2	2			#Unknown	LTR/Ty3
seq_13205	991	198	1.21	1197	197	47.9	37	DNA/hAT-Tip100	2	2	2			#Unknown	#Unknown
seq_13168	1028	200	1	1025	215	27.5	20	RC/Helitron	2	2	2			#Unknown	#Unknown
seq_13161	688	15	10.87	7480	16	4.9	4	LTR/Pao	2	2	2			#Unknown	LTR/Pao
seq_13128	775	161	5.17	4006	284	54.8	49	SINE/tRNA	2	2	2			#Unknown	Simple_repeat
seq_13122	247	28	23.19	5728	32	7.5	7	LINE/L2	2	2	2			#Unknown	LINE/L2
seq_13105	607	26	1	606	26	11.3	11	Unknown	2	2	2			#Unknown	#Unknown
seq_13102	358	94	20.41	7308	95	5.1	4	LTR/Ty3	2	2	2			#Unknown	LTR/Ty3
seq_13082	1127	271	2.11	2379	274	20.9	13	Satellite	2	2	2			#Unknown	#Unknown
seq_13075	127	10	7.4	940	11	8.2	7	Unknown	2	2	2			#Unknown	#Unknown
seq_13029	299	15	1	299	15	10.3	10	Unknown	2	2	2			#Unknown	#Unknown
seq_13013	548	27	3.18	1745	32	10.8	8	Unknown	2	2	2			#Unknown	#Unknown
seq_13007	865	505	2.57	2226	549	34.8	5	DNA/Sola-2	2	2	2			#Unknown	#Unknown
seq_12996	3334	325	1.17	3889	327	24.2	20	Satellite	2	2	2			#Unknown	#Unknown
seq_12956	6159	37	1.06	6536	37	6.1	6	LTR/Pao	2	2	2			LTR/Pao	LTR/Pao
seq_12942	1667	69	1	1668	69	22.7	22	LTR/Ty3	2	2	2			#Unknown	#Unknown
seq_12904	696	125	3.02	2103	131	13.5	10	DNA/MULE-MuDR	2	2	2			#Unknown	#Unknown
seq_12846	470	13	13.38	6290	14	4.4	4	LTR/Ty3	2	2	2			#Unknown	LTR/Ty3
seq_12845	5731	28	1.09	6246	28	9	9	LTR/Ty3	2	2	2			LTR/Ty3	LTR/Ty3
seq_12787	1012	27	1.2	1218	29	15	17	LTR/Pao	2	2	2			#Unknown	#Unknown
seq_12769	2265	550	1.05	2377	549	32.5	9	DNA	2	2	2			#Unknown	#Unknown
seq_12766	2566	17	1.27	3266	17	7.6	8	LTR/Pao	2	2	2			LTR/Pao	LTR/Pao
seq_12763	489	18	1	489	18	9.6	9	LTR/Pao	2	2	2			#Unknown	#Unknown
seq_12759	3228	14	1.81	5855	17	5.7	6	LTR/Ty3	2	2	2			LTR/Ty3	LTR/Ty3
seq_12733	378	18	19.68	7439	19	5.2	4	LTR/Ty3	2	2	2			#Unknown	LTR/Ty3
seq_12730	892	12	2.14	1908	14	5.1	5	Unknown	2	2	2			#Unknown	#Unknown
seq_12720	1699	230	1.01	1716	229	27.4	20	SINE/tRNA	2	2	2			#Unknown	#Unknown
seq_12711	6870	98	1.39	9519	111	19	20	LTR/Ty3	2	2	2			LTR/Ty3	#Unknown
seq_12683	354	12	1.64	582	12	7.8	10	LTR/Pao	2	2	2			#Unknown	#Unknown
seq_12610	413	22	18.36	7582	22	4.2	3	LTR/Pao	2	2	2			#Unknown	LTR/Pao
seq_1257	543	33	14.65	7957	39	7.9	7	LTR/Pao	2	2	2			#Unknown	LTR/Pao
seq_12549	949	74	1	949	74	8.1	4	Unknown	2	2	2			#Unknown	#Unknown
seq_12517	1571	89	1	1566	89	12.8	10	LINE/R1	2	2	2			LINE/R1	LINE/R1
seq_12511	607	28	3.13	1902	28	6.8	6	LTR/Pao	2	2	2			#Unknown	LTR/Pao
seq_12504	750	284	1.83	1370	321	31.8	11	DNA/Sola-1	2	2	2			#Unknown	#Unknown
seq_12471	212	8	1	212	8	7.4	7	Unknown	2	2	2			#Unknown	#Unknown
seq_12436	2084	25	1.62	3382	25	4.9	4	LTR/Ty3	2	2	2			#Unknown	#Unknown
seq_12428	7087	78	1.01	7155	78	9.2	9	LTR/Ty3	2	2	2			LTR/Ty3	LTR/Ty3
seq_12408	627	18	1	627	18	9	9	LTR/Pao	2	2	2			#Unknown	#Unknown
seq_12395	1454	40	1	1454	40	8.1	8	LTR/Ty3	2	2	2			#Unknown	#Unknown
seq_12324	1224	281	1	1225	280	55.2	53	DNA/Zator	2	2	2			#Unknown	#Unknown
seq_12319	794	133	1.01	803	136	20.5	6	LTR/Ty3	2	2	2			#Unknown	#Unknown
seq_12313	240	11	13.12	3148	11	3.7	3	LTR/Copia	2	2	2			#Unknown	LTR/Copia
seq_12290	5177	13	1.07	5540	13	3.3	4	LTR/Ty3	2	2	2			LTR/Ty3	LTR/Ty3
seq_12283	794	27	1	794	27	8.6	8	LTR/Pao	2	2	2			#Unknown	#Unknown
seq_12278	898	74	1.48	1327	74	14.9	15	SINE/tRNA	2	2	2			#Unknown	#Unknown
seq_12247	5961	16	1.21	7193	16	3.8	4	LTR/Pao	2	2	2			LTR/Pao	LTR/Pao
seq_12215	740	257	1	742	262	32.6	20	DNA/hAT-hATm	2	2	2			#Unknown	#Unknown
seq_1221	541	89	1.67	902	89	30.9	32	DNA/PIF-Harbinger	2	2	2			#Unknown	#Unknown
seq_12200	2430	121	1.25	3046	122	11.6	11	LINE/R1	2	2	2			LINE/R1	LINE/R1
seq_12199	273	500	37.63	10274	500	10	5	LINE/I	2	2	2			#Unknown	LINE/I
seq_12185	509	118	6.77	3445	137	25.3	23	Unknown	2	2	2			#Unknown	Simple_repeat
seq_12150	1175	9	1.89	2226	9	4.4	4	LTR/Ty3	2	2	2			#Unknown	#Unknown
seq_12148	740	509	1	740	508	229.3	18	LINE/CR1	2	2	2			#Unknown	#Unknown
seq_12130	182	12	26.3	4787	12	5.2	5	LTR/Ty3	2	2	2			#Unknown	LTR/Ty3
seq_12068	1223	191	3.91	4776	200	44.4	45	LINE/CR1	2	2	2			LINE/CR1	LINE/CR1
seq_1206	1642	184	1.12	1846	184	65.3	72	Unknown	2	2	2			#Unknown	#Unknown
seq_12058	1074	152	4.56	4901	178	19.3	9	LINE/CR1	2	2	2			LINE/CR1	LINE/CR1
seq_12048	649	23	1	649	23	13.5	13	Unknown	2	2	2			#Unknown	#Unknown
seq_12041	1945	224	1.99	3878	231	23.8	20	LINE/CR1	2	2	2			#Unknown	#Unknown
seq_12030	745	37	1.21	902	37	13.3	14	DNA/hAT-Blackjack	2	2	2			DNA/hAT-Blackjack	DNA/hAT-Blackjack
seq_12015	5901	56	1.02	6045	55	7	6	LTR/Pao	2	2	2			LTR/Pao	LTR/Pao
seq_12007	838	195	1.01	843	196	53.3	51	DNA/hAT-hATx	2	2	2			#Unknown	#Unknown
seq_11962	1773	121	1.35	2393	121	27.6	30	Satellite	2	2	2			#Unknown	#Unknown
seq_11957	530	9	5.04	2673	9	5	4	DNA/TcMar-Ant1	2	2	2			#Unknown	DNA
seq_11950	744	26	6.08	4521	26	5.3	4	LTR/Pao	2	2	2			#Unknown	LTR/Pao
seq_11949	655	177	1.18	775	179	24.1	18	DNA	2	2	2			#Unknown	#Unknown
seq_11939	147	226	44.54	6547	238	10.9	7	LINE/I	2	2	2			#Unknown	LINE/I
seq_11938	1103	10	11.11	12253	16	7.8	8	Unknown	2	2	2			DNA/MuLE-NOF	DNA/MuLE-NOF
seq_11930	382	67	12.86	4912	74	14.6	8	LINE/CR1	2	2	2			LINE/CR1	LINE/CR1
seq_11929	491	18	6.4	3141	18	4.9	4	LTR/Ty3	2	2	2			#Unknown	LTR/Ty3
seq_11923	808	114	1.06	853	113	24	25	Unknown	2	2	2			#Unknown	#Unknown
seq_11895	782	50	1.58	1233	50	12.8	14	Unknown	2	2	2			#Unknown	#Unknown
seq_11886	237	17	27.13	6430	21	5.9	6	LTR/Pao	2	2	2			#Unknown	LTR/Pao
seq_11878	3885	21	1.14	4431	21	9.8	10	LTR/Ty3	2	2	2			LTR/Ty3	LTR/Ty3
seq_11876	252	18	1	252	18	8.6	9	Unknown	2	2	2			#Unknown	#Unknown
seq_11869	210	24	5.58	1171	25	8.5	7	LTR/Ty3	2	2	2			#Unknown	#Unknown
seq_11867	136	12	27.34	3718	12	5.2	5	LINE/L2	2	2	2			#Unknown	LINE/L2
seq_11841	1076	371	1.1	1187	370	42.7	12	LINE/I	2	2	2			#Unknown	#Unknown
seq_1183	721	16	1.31	941	15	6.3	7	Satellite	2	2	2			#Unknown	#Unknown
seq_11807	1867	240	1.34	2508	241	26	15	LINE/I	2	2	2			LINE/I	LINE/I
seq_11805	960	61	1.88	1808	70	22.5	17	SINE/tRNA	2	2	2			#Unknown	#Unknown
seq_11767	751	42	1.14	857	42	11.4	10	DNA	2	2	2			#Unknown	#Unknown
seq_11766	820	32	1	820	32	11.5	12	LTR/Pao	2	2	2			#Unknown	#Unknown
seq_11763	736	16	2.99	2197	16	5.3	4	LTR/Pao	2	2	2			#Unknown	LTR/Pao
seq_11760	127	7	1	127	7	7	7	Unknown	2	2	2			#Unknown	#Unknown
seq_11753	1188	299	1.39	1646	300	17.3	10	SINE/tRNA	2	2	2			#Unknown	#Unknown
seq_11751	564	179	1.18	664	180	39.4	17	Unknown	2	2	2			#Unknown	#Unknown
seq_11691	868	158	1.01	875	159	19.5	15	LINE/R1-LOA	2	2	2			#Unknown	#Unknown
seq_11635	1579	502	1	1582	514	37.7	19	DNA/MULE-MuDR	2	2	2			#Unknown	#Unknown
seq_11599	885	500	1.11	984	502	210	218	DNA/Crypton-I	2	2	2			#Unknown	#Unknown
seq_11591	741	22	1	741	22	9.7	10	Unknown	2	2	2			#Unknown	#Unknown
seq_11582	312	11	15.38	4798	11	3.8	3	LTR/Ty3	2	2	2			#Unknown	LTR/Ty3
seq_11568	314	27	11.08	3479	28	13.2	15	LINE/L2	2	2	2			LINE/L2	LINE/L2
seq_11500	1815	500	2.68	4873	506	81.5	28	LINE/CR1	2	2	2			LINE/CR1	LINE/CR1
seq_11496	1310	39	1.18	1540	39	12.2	13	Unknown	2	2	2			#Unknown	#Unknown
seq_11455	5995	48	1.01	6055	48	4.2	4	LTR/Pao	2	2	2			LTR/Pao	LTR/Pao
seq_11439	973	67	1.19	1160	68	13.5	12	Unknown	2	2	2			#Unknown	#Unknown
seq_11422	197	12	12.2	2404	22	9.5	9	DNA/CMC-EnSpm	2	2	2			#Unknown	#Unknown
seq_11414	128	19	68.52	8770	34	7.7	7	LINE/RTE-BovB	2	2	2			#Unknown	LINE/RTE-BovB
seq_11406	1329	246	1	1329	252	24.3	14	Unknown	2	2	2			#Unknown	#Unknown
seq_11405	2230	392	1	2229	391	34.5	19	DNA	2	2	2			#Unknown	#Unknown
seq_11393	4149	29	1.04	4296	29	6.7	7	LTR/Ty3	2	2	2			LTR/Ty3	LTR/Ty3
seq_11382	573	10	7.69	4408	12	5.5	7	SINE	2	2	2			#Unknown	#Unknown
seq_11373	515	289	6.45	3323	293	25.1	7	LINE/Penelope	2	2	2			#Unknown	LINE/Penelope
seq_11351	2543	536	1.52	3857	536	32.5	12	LINE/RTE-BovB	2	2	2			LINE/RTE-BovB	LINE/RTE-BovB
seq_11341	1802	92	1.23	2211	92	11.5	8	Unknown	2	2	2			#Unknown	#Unknown
seq_11326	1532	21	1	1532	21	9.2	7	LTR/Ty3	2	2	2			#Unknown	#Unknown
seq_11312	141	55	7.68	1083	58	12.3	8	Unknown	2	2	2			#Unknown	#Unknown
seq_1131	513	99	1.98	1016	107	34.1	30	Unknown	2	2	2			#Unknown	#Unknown
seq_11280	800	9	1.45	1161	9	5.8	6	Unknown	2	2	2			#Unknown	#Unknown
seq_11190	1330	26	1	1330	26	9.7	10	Unknown	2	2	2			#Unknown	#Unknown
seq_11149	760	100	1	760	103	16.6	13	Unknown	2	2	2			#Unknown	#Unknown
seq_11130	962	22	1	963	22	8.2	7	Unknown	2	2	2			#Unknown	#Unknown
seq_11102	698	250	6.48	4520	250	9.7	4	LINE/I	2	2	2			LINE/I	LINE/I
seq_11091	6557	136	1.16	7575	134	7.2	6	LTR/Ty3	2	2	2			LTR/Ty3	LTR/Ty3
seq_11049	3918	307	1.66	6522	305	16.4	10	DNA/CMC-EnSpm	2	2	2			DNA/CMC-EnSpm	DNA/CMC-EnSpm
seq_11046	1275	507	1	1272	521	40.8	16	DNA/Sola-2	2	2	2			#Unknown	#Unknown
seq_11019	224	15	5.67	1271	15	8	8	Unknown	2	2	2			#Unknown	#Unknown
seq_11016	1379	22	1.08	1485	22	5	4	Unknown	2	2	2			#Unknown	#Unknown
seq_11008	755	269	1	755	268	55.5	12	Unknown	2	2	2			#Unknown	#Unknown
seq_10956	237	16	2.83	670	16	8.2	6	LTR/Ty3	2	2	2			#Unknown	#Unknown
seq_10954	313	140	2.03	636	142	35.7	28	Unknown	2	2	2			#Unknown	#Unknown
seq_10864	672	105	4.46	2996	111	15.2	12	Satellite	2	2	2			#Unknown	#Unknown
seq_10863	1472	355	1	1472	355	116	102	Unknown	2	2	2			#Unknown	#Unknown
seq_10854	431	25	3.36	1449	25	8.3	5	Unknown	2	2	2			#Unknown	Simple_repeat
seq_10831	6262	206	1.11	6935	203	8.8	9	LTR/Ty3	2	2	2			LTR/Ty3	LTR/Ty3
seq_10804	1664	201	1	1664	201	22.9	12	LINE/Penelope	2	2	2			#Unknown	#Unknown
seq_10776	918	14	1	918	14	6.3	6	Unknown	2	2	2			#Unknown	#Unknown
seq_10757	565	122	2.31	1303	134	40.8	36	DNA/hAT-Charlie	2	2	2			#Unknown	#Unknown
seq_10737	106	13	2.86	303	13	6.8	5	Unknown	2	2	2			#Unknown	#Unknown
seq_10681	319	7	7.23	2305	11	6.2	7	Unknown	2	2	2			#Unknown	#Unknown
seq_10677	1660	54	1.19	1983	54	10.1	6	LTR/Pao	2	2	2			LTR/Pao	LTR/Pao
seq_10670	929	27	1	931	27	10.8	10	Unknown	2	2	2			#Unknown	#Unknown
seq_10660	496	21	1.78	885	22	10.1	12	LTR/Ty3	2	2	2			#Unknown	#Unknown
seq_10642	519	13	8.9	4620	13	4.6	4	LTR/Pao	2	2	2			#Unknown	LTR/Pao
seq_10624	1780	15	1.26	2249	15	8.8	9	Unknown	2	2	2			#Unknown	#Unknown
seq_10620	1745	32	1.05	1838	32	9.4	7	LTR/Ty3	2	2	2			#Unknown	#Unknown
seq_10576	1243	252	1.21	1508	254	43.3	13	DNA/CMC-Transib	2	2	2			#Unknown	#Unknown
seq_10575	1299	29	1	1299	29	8.2	8	LTR/Ty3	2	2	2			#Unknown	#Unknown
seq_10542	1472	300	1	1472	299	34	11	DNA/MULE-MuDR	2	2	2			DNA/hAT-Tol2	DNA/hAT-Tol2
seq_10527	1482	225	1	1483	238	21.2	12	DNA/MULE-MuDR	2	2	2			#Unknown	#Unknown
seq_10509	1094	55	1	1094	55	20.5	20	Unknown	2	2	2			#Unknown	#Unknown
seq_10503	1316	503	1	1316	510	66.3	9	Unknown	2	2	2			#Unknown	#Unknown
seq_1049	3443	500	1.45	4999	567	88.3	81	Satellite	2	2	2			#Unknown	#Unknown
seq_10488	1861	103	2.7	5030	109	22.7	15	LINE/L2	2	2	2			LINE/L2	LINE/L2
seq_10476	2400	508	1.13	2720	508	51.3	26	LINE/Penelope	2	2	2			LINE/Penelope	LINE/Penelope
seq_10466	3270	336	1.47	4819	324	36	23	LINE/R1	2	2	2			LINE/R1	LINE/R1
seq_10452	2665	501	1.01	2684	501	191.8	209	LINE/RTE-BovB	2	2	2			LINE/RTE-BovB	LINE/RTE-BovB
seq_10443	229	12	29.15	6676	13	3.6	3	LTR/Pao	2	2	2			#Unknown	LTR/Pao
seq_10410	578	14	8.45	4883	14	3.9	3	LTR/Pao	2	2	2			#Unknown	LTR/Pao
seq_10393	874	120	3.43	2999	154	32.3	34	Unknown	2	2	2			#Unknown	Simple_repeat
seq_10391	866	53	2.97	2570	53	10.5	7	LINE/Penelope	2	2	2			LINE/Penelope	LINE/Penelope
seq_10376	106	8	7.57	802	10	6.6	7	Unknown	2	2	2			#Unknown	#Unknown
seq_10366	597	19	12.49	7454	21	5.5	5	LTR/Pao	2	2	2			#Unknown	LTR/Pao
seq_10320	1639	27	1.47	2415	27	11.3	12	Unknown	2	2	2			#Unknown	#Unknown
seq_10303	1170	45	3.55	4157	49	9.6	6	LTR/Copia	2	2	2			LTR/Copia	LTR/Copia
seq_10300	838	58	1.63	1364	61	15.8	16	DNA/Kolobok-H	2	2	2			DNA/Academ	#Unknown
seq_10288	603	17	1.94	1168	18	7.6	7	Unknown	2	2	2			#Unknown	#Unknown
seq_10271	2234	47	1	2234	47	13.6	15	LTR/Ty3	2	2	2			#Unknown	#Unknown
seq_10266	773	15	1.66	1286	15	6.1	6	LTR/Pao	2	2	2			#Unknown	#Unknown
seq_10237	2069	273	1	2076	274	72.8	74	Satellite	2	2	2			#Unknown	#Unknown
seq_10216	1254	500	1	1259	503	74.1	56	LTR/Copia	2	2	2			#Unknown	#Unknown
seq_10162	316	23	5.16	1630	23	5.7	4	LTR/Ty3	2	2	2			#Unknown	LTR/Ty3
seq_10145	189	248	12.8	2420	281	36.2	28	Satellite	2	2	2			#Unknown	Simple_repeat
seq_10123	1242	57	1	1242	57	16.4	17	Unknown	2	2	2			#Unknown	#Unknown
seq_10080	1537	74	1	1538	79	14.6	13	DNA/hAT	2	2	2			#Unknown	#Unknown
seq_10075	813	380	1	810	379	82.9	10	LINE/I	2	2	2			#Unknown	#Unknown
seq_10035	791	235	1	791	237	50.5	6	Unknown	2	2	2			#Unknown	#Unknown
seq_9893	2919	511	1	2921	515	41.1	17	Satellite	1	2	2			#Unknown	#Unknown
seq_9883	510	24	3.12	1592	28	12.3	11	Unknown	1	2	2			#Unknown	#Unknown
seq_9805	573	68	5.99	3432	73	9.9	10	Satellite	1	2	2			#Unknown	#Unknown
seq_977	1876	345	1.19	2228	366	79.2	87	Unknown	1	2	2			Simple_repeat	Simple_repeat
seq_9696	222	14	23.97	5321	15	4.2	3	LTR/Ty3	1	2	2			#Unknown	LTR/Ty3
seq_9685	1939	243	1	1939	236	34	30	Satellite	1	2	2			#Unknown	#Unknown
seq_9620	1108	212	1.01	1121	212	46.3	41	DNA/hAT-Charlie	1	2	2			#Unknown	#Unknown
seq_9563	800	427	2.84	2274	475	116.5	139	DNA/Sola-2	1	2	2			#Unknown	#Unknown
seq_9530	1020	172	1.01	1027	172	25.4	6	LINE/Penelope	1	2	2			LINE/Penelope	LINE/Penelope
seq_9522	410	32	8.47	3471	55	15.5	15	LINE/Penelope	1	2	2			#Unknown	Simple_repeat
seq_9269	217	270	1	218	284	116.5	126	DNA/MULE-MuDR	1	2	2			#Unknown	#Unknown
seq_9203	4251	29	1.06	4502	29	8.1	8	LTR/Ty3	1	2	2			LTR/Ty3	LTR/Ty3
seq_9056	709	241	0.99	701	239	41.5	38	tRNA	1	2	2			#Unknown	#Unknown
seq_8777	1162	272	1.02	1190	275	24.6	12	LINE/R1-LOA	1	2	2			#Unknown	#Unknown
seq_865	1492	57	1.35	2013	59	17.4	17	LTR/Ty3	1	2	2			#Unknown	#Unknown
seq_8612	2678	396	1.08	2881	401	28.7	27	LINE/RTE-BovB	1	2	2			LINE/RTE-BovB	LINE/RTE-BovB
seq_8367	1628	135	1.02	1659	139	21	19	tRNA	1	2	2			#Unknown	#Unknown
seq_8289	5642	19	1.18	6683	19	6.5	7	LTR/Pao	1	2	2			LTR/Pao	LTR/Pao
seq_8182	362	31	4.11	1487	32	12.9	12	LTR/Ty3	1	2	2			#Unknown	#Unknown
seq_810	1604	500	1	1606	512	130.5	106	LINE/Penelope	1	2	2			LINE/Penelope	LINE/Penelope
seq_8098	2061	115	1.05	2156	115	25.1	22	DNA/CMC-EnSpm	1	2	2			#Unknown	#Unknown
seq_8039	339	184	1.02	347	184	83.7	88	LINE/I	1	2	2			#Unknown	#Unknown
seq_8025	1276	53	1.01	1285	53	14.2	11	Unknown	1	2	2			#Unknown	#Unknown
seq_7985	564	513	1.67	942	515	64.4	13	DNA	1	2	2			#Unknown	#Unknown
seq_7886	1137	62	1	1136	62	15.4	15	LTR/Pao	1	2	2			#Unknown	#Unknown
seq_7830	3114	560	1	3116	562	44.1	18	Unknown	1	2	2			#Unknown	#Unknown
seq_7699	558	91	1.02	567	91	31.2	27	DNA/hAT-Ac	1	2	2			DNA/hAT-Ac	DNA/hAT-Ac
seq_7673	939	99	1.37	1287	98	22.6	26	Satellite	1	2	2			#Unknown	#Unknown
seq_763	712	112	2.38	1694	123	21.6	19	Unknown	1	2	2			#Unknown	#Unknown
seq_7523	2608	328	1	2608	334	29.1	18	Satellite	1	2	2			#Unknown	#Unknown
seq_7497	2843	505	1.01	2883	505	168.7	99	LINE/RTE-BovB	1	2	2			LINE/RTE-BovB	LINE/RTE-BovB
seq_7489	890	207	1.05	935	211	70.2	77	Unknown	1	2	2			#Unknown	#Unknown
seq_7439	3184	312	1.01	3202	312	16	12	Satellite	1	2	2			#Unknown	#Unknown
seq_7389	2110	140	1.02	2162	154	17.1	14	Satellite	1	2	2			#Unknown	#Unknown
seq_7362	1513	465	1.87	2827	472	42.8	38	LINE/RTE-BovB	1	2	2			LINE/RTE-BovB	LINE/RTE-BovB
seq_7158	1548	508	1	1553	540	52.4	23	DNA/hAT-Charlie	1	2	2			#Unknown	#Unknown
seq_7113	2464	124	1.07	2644	127	15.4	10	LINE/R1-LOA	1	2	2			#Unknown	#Unknown
seq_7068	933	42	1.03	963	44	11.3	13	Unknown	1	2	2			#Unknown	#Unknown
seq_7033	1388	294	1	1387	296	58	34	DNA	1	2	2			#Unknown	#Unknown
seq_6970	1041	291	1.08	1122	290	52	8	Unknown	1	2	2			#Unknown	#Unknown
seq_6958	736	523	1.01	747	522	102.3	12	Unknown	1	2	2			#Unknown	#Unknown
seq_6957	1209	512	1.19	1437	511	43.3	6	SINE/tRNA	1	2	2			#Unknown	#Unknown
seq_6626	693	174	1.02	708	172	44.8	43	DNA/TcMar-Tc1	1	2	2			#Unknown	#Unknown
seq_6588	1205	237	1	1205	235	25.8	15	Satellite	1	2	2			#Unknown	#Unknown
seq_6576	2307	63	1.26	2914	65	13.4	14	DNA/TcMar-Fot1	1	2	2			DNA/TcMar-Fot1	DNA/TcMar-Fot1
seq_6540	2748	176	1	2749	176	18.7	14	LINE/R1	1	2	2			LINE/R1	LINE/R1
seq_6532	867	156	1	869	170	33.7	32	DNA/MULE-MuDR	1	2	2			#Unknown	#Unknown
seq_6528	405	47	3.54	1434	54	11.9	9	Unknown	1	2	2			#Unknown	#Unknown
seq_6484	1208	140	1.24	1501	150	31.3	34	DNA/Sola-2	1	2	2			#Unknown	#Unknown
seq_6427	276	60	1.31	362	59	32.5	35	Unknown	1	2	2			#Unknown	#Unknown
seq_6250	4348	266	1	4346	286	19.3	15	Satellite	1	2	2			#Unknown	#Unknown
seq_6184	958	181	1	957	179	43.8	20	LINE/CR1	1	2	2			#Unknown	#Unknown
seq_6154	861	302	1.04	893	308	60.8	40	Satellite	1	2	2			#Unknown	#Unknown
seq_6045	562	257	1.22	684	259	63.3	50	Satellite	1	2	2			#Unknown	#Unknown
seq_5949	277	50	1	277	50	26.8	30	DNA/hAT-Charlie	1	2	2			#Unknown	#Unknown
seq_5886	1101	142	1.94	2131	152	42.8	26	LTR/Copia	1	2	2			#Unknown	#Unknown
seq_5851	374	44	5.01	1874	57	15.5	15	Satellite	1	2	2			#Unknown	#Unknown
seq_5751	683	133	1	684	136	22.8	16	Unknown	1	2	2			#Unknown	#Unknown
seq_5747	1173	59	1.66	1951	60	18.5	18	Unknown	1	2	2			#Unknown	#Unknown
seq_5736	1212	500	1.3	1576	501	95.9	66	Satellite	1	2	2			#Unknown	#Unknown
seq_5725	992	102	3.96	3927	113	14.2	13	Satellite	1	2	2			#Unknown	#Unknown
seq_5641	772	513	1.13	870	527	139.1	49	Unknown	1	2	2			#Unknown	#Unknown
seq_561	763	509	1.44	1097	519	106.1	25	DNA/Zator	1	2	2			#Unknown	#Unknown
seq_5433	5877	76	1.18	6955	79	11.1	11	LTR/Pao	1	2	2			LTR/Pao	LTR/Pao
seq_5407	1037	176	3.23	3354	207	39.9	37	LINE/RTE-BovB	1	2	2			#Unknown	Simple_repeat
seq_5403	2095	500	1.5	3133	506	60.7	55	LINE/RTE-BovB	1	2	2			LINE/RTE-BovB	LINE/RTE-BovB
seq_5333	260	14	6.78	1764	16	9.7	10	Unknown	1	2	2			#Unknown	#Unknown
seq_5178	410	500	1.11	456	500	177.8	141	SINE/tRNA	1	2	2			#Unknown	#Unknown
seq_5123	207	197	7.56	1565	267	73.4	64	DNA/hAT-Charlie	1	2	2			#Unknown	#Unknown
seq_5062	688	195	2.29	1577	201	38.6	12	SINE/tRNA	1	2	2			#Unknown	#Unknown
seq_5034	1570	132	1.66	2612	149	39.7	45	Satellite	1	2	2			#Unknown	Simple_repeat
seq_4961	944	108	1.01	955	107	22.2	15	RC/Helitron	1	2	2			#Unknown	#Unknown
seq_4874	1261	528	1	1261	528	357.4	499	Satellite	1	2	2			#Unknown	#Unknown
seq_4767	813	158	1	813	159	27.3	20	LTR/Ty3	1	2	2			#Unknown	#Unknown
seq_4702	2301	157	0.99	2274	162	16.6	15	Satellite	1	2	2			#Unknown	#Unknown
seq_4662	555	37	2.34	1297	38	11.6	9	Unknown	1	2	2			#Unknown	#Unknown
seq_4492	367	500	1	367	500	266.4	310	LINE/I	1	2	2			#Unknown	#Unknown
seq_4465	6717	78	1.17	7832	78	6.5	6	LTR/Pao	1	2	2			LTR/Pao	LTR/Pao
seq_4348	364	43	5.88	2141	48	7.9	5	Unknown	1	2	2			#Unknown	#Unknown
seq_4284	3609	317	1.22	4417	319	14.7	9	LINE/I	1	2	2			Simple_repeat	Simple_repeat
seq_4233	432	99	9.06	3914	140	39.8	42	LINE/CR1	1	2	2			LINE/CR1	LINE/CR1
seq_4166	1112	517	1.02	1138	518	65.4	31	DNA/Sola-2	1	2	2			#Unknown	#Unknown
seq_4126	655	511	1	654	511	203.8	204	SINE/tRNA	1	2	2			#Unknown	#Unknown
seq_4008	4092	121	1.07	4359	121	17.6	18	LTR/Copia	1	2	2			LTR/Copia	LTR/Copia
seq_3956	718	39	6.36	4568	49	11.1	11	Satellite	1	2	2			#Unknown	#Unknown
seq_3926	676	241	1	677	241	62.8	31	LTR/Ty3	1	2	2			#Unknown	#Unknown
seq_3899	6153	204	1	6154	203	10.1	7	LINE/I	1	2	2			LINE/I	LINE/I
seq_3886	513	24	1.46	750	24	8.2	8	LTR/Copia	1	2	2			LTR/Copia	LTR/Copia
seq_3836	2639	503	1	2639	504	41.6	28	LINE/RTE-BovB	1	2	2			LINE/RTE-BovB	LINE/RTE-BovB
seq_3732	218	192	9.84	2145	196	27.8	7	LINE/Penelope	1	2	2			#Unknown	LINE/Penelope
seq_3665	1728	503	1.45	2501	509	36	12	DNA/CMC-EnSpm	1	2	2			#Unknown	#Unknown
seq_3523	4020	402	1.19	4775	414	34.6	32	Satellite	1	2	2			#Unknown	#Unknown
seq_3455	1364	482	2.42	3297	537	112.2	82	LINE/RTE-BovB	1	2	2			LINE/RTE-BovB	LINE/RTE-BovB
seq_3431	226	504	2.39	541	513	91.9	6	DNA/Zator	1	2	2			#Unknown	#Unknown
seq_3428	195	104	8.96	1748	133	26.5	23	Unknown	1	2	2			#Unknown	#Unknown
seq_3398	2410	209	1	2404	211	34.6	32	Satellite	1	2	2			#Unknown	#Unknown
seq_3317	700	89	1.13	792	90	22.3	22	Unknown	1	2	2			#Unknown	#Unknown
seq_3315	3530	501	1.24	4365	509	223.3	196	LINE/L2	1	2	2			LINE/LOA	LINE/LOA
seq_3069	1533	500	2.27	3475	597	170.2	110	Satellite	1	2	2			#Unknown	#Unknown
seq_3023	1506	384	1.08	1626	387	67.7	63	DNA/TcMar	1	2	2			#Unknown	#Unknown
seq_2942	379	398	1.01	382	398	175.5	205	SINE/tRNA	1	2	2			#Unknown	#Unknown
seq_2875	1337	85	1.14	1521	86	43.7	45	LTR/Ty3	1	2	2			#Unknown	#Unknown
seq_2874	487	510	1.02	495	522	189.3	63	RC/Helitron	1	2	2			#Unknown	#Unknown
seq_2827	1042	116	1	1043	117	18.4	14	LINE/CR1	1	2	2			LINE/CR1	LINE/CR1
seq_2746	667	505	0.99	661	532	154.8	180	DNA/Sola-2	1	2	2			#Unknown	#Unknown
seq_2536	496	211	5.74	2845	222	17.9	10	SINE/tRNA	1	2	2			#Unknown	#Unknown
seq_2529	479	228	1.15	549	228	51.1	10	SINE/tRNA	1	2	2			#Unknown	#Unknown
seq_2452	1232	510	1	1238	510	115.9	108	LTR/Pao	1	2	2			#Unknown	#Unknown
seq_22937	1705	274	2.59	4420	301	60.7	49	LINE/L2	1	2	2			LINE/LOA	LINE/LOA
seq_22925	425	519	1	426	521	160.4	23	DNA/Sola-1	1	2	2			#Unknown	#Unknown
seq_22879	364	95	2.26	824	103	25.7	12	Unknown	1	2	2			#Unknown	#Unknown
seq_22837	1734	422	1.14	1984	444	169.1	200	Satellite	1	2	2			#Unknown	Simple_repeat
seq_22808	1084	513	1	1084	513	71	61	LINE/I	1	2	2			#Unknown	#Unknown
seq_22755	1289	327	1.46	1876	338	67.2	79	SINE/tRNA	1	2	2			#Unknown	#Unknown
seq_22516	1533	465	2.19	3355	511	131	90	LINE/RTE-BovB	1	2	2			LINE/RTE-BovB	LINE/RTE-BovB
seq_22413	2613	514	1.06	2760	515	176.5	109	Unknown	1	2	2			#Unknown	#Unknown
seq_22396	2362	355	1.25	2963	394	38.8	37	DNA/PIF-Spy	1	2	2			#Unknown	#Unknown
seq_22234	2183	501	1.48	3238	518	92.7	74	LINE/RTE-BovB	1	2	2			LINE/RTE-BovB	LINE/RTE-BovB
seq_22229	2693	500	2.26	6095	621	109.2	126	Satellite	1	2	2			#Unknown	#Unknown
seq_22209	538	193	1	539	193	31.4	16	Unknown	1	2	2			#Unknown	#Unknown
seq_22142	4278	103	1.18	5067	105	14.3	14	LTR/Pao	1	2	2			LTR/Pao	LTR/Pao
seq_22038	6022	70	1.17	7035	69	17.1	17	LTR/Pao	1	2	2			LTR/Pao	LTR/Pao
seq_21995	3595	171	1	3594	174	27.9	25	Satellite	1	2	2			#Unknown	#Unknown
seq_21923	337	475	1.62	545	475	78.6	9	Unknown	1	2	2			#Unknown	#Unknown
seq_21763	325	46	1.04	338	46	16.4	15	Unknown	1	2	2			#Unknown	#Unknown
seq_21720	3088	185	1.39	4281	196	31.6	38	Satellite	1	2	2			#Unknown	#Unknown
seq_21718	974	311	1.01	985	310	45.3	28	Unknown	1	2	2			#Unknown	#Unknown
seq_21713	833	52	1.01	843	52	15	13	DNA/hAT-Charlie	1	2	2			#Unknown	#Unknown
seq_21662	802	177	1.05	845	174	27.8	27	LINE/R1-LOA	1	2	2			#Unknown	#Unknown
seq_21613	1741	156	1	1743	157	41.2	42	Satellite	1	2	2			#Unknown	#Unknown
seq_21579	212	146	33.75	7154	158	9.1	7	LINE/I	1	2	2			#Unknown	LINE/I
seq_21560	2047	509	1.33	2718	517	72.6	24	LINE/R1	1	2	2			LINE/R1	LINE/R1
seq_21327	1276	100	1.23	1575	104	18.7	17	Unknown	1	2	2			#Unknown	#Unknown
seq_21283	758	500	1.12	850	501	254.3	299	LTR/Ty3	1	2	2			#Unknown	#Unknown
seq_21111	7808	69	1.57	12233	82	18.2	17	LTR/Ty3	1	2	2			LTR/Ty3	LTR/Ty3
seq_21062	767	160	6.65	5099	191	24.6	25	Satellite	1	2	2			#Unknown	#Unknown
seq_21053	1070	289	1.05	1128	289	63.6	69	LTR/Ty3	1	2	2			#Unknown	#Unknown
seq_20902	1122	141	1.18	1320	144	17.9	13	LINE/L2	1	2	2			#Unknown	#Unknown
seq_20834	416	346	1	414	346	102.1	28	SINE/tRNA	1	2	2			#Unknown	#Unknown
seq_20780	783	508	1	782	519	107.1	56	LTR/Ty3	1	2	2			#Unknown	#Unknown
seq_20778	261	392	4.58	1196	401	85.4	64	LTR/Ty3	1	2	2			#Unknown	#Unknown
seq_20758	7019	104	1.2	8389	106	14.6	15	LTR/Pao	1	2	2			LTR/Pao	LTR/Pao
seq_20699	1400	239	1.71	2389	241	22.1	13	DNA/Sola-3	1	2	2			#Unknown	#Unknown
seq_20636	1772	198	1	1770	210	33.8	26	Satellite	1	2	2			#Unknown	#Unknown
seq_20625	1282	160	1.69	2170	161	29.4	16	LINE/CR1	1	2	2			#Unknown	#Unknown
seq_20614	1024	247	1.33	1358	255	36.6	23	DNA/Crypton-I	1	2	2			#Unknown	#Unknown
seq_20610	745	24	4.27	3181	29	7.6	7	Satellite	1	2	2			#Unknown	#Unknown
seq_20545	438	31	1.3	568	31	11.7	11	DNA/TcMar	1	2	2			#Unknown	#Unknown
seq_20370	1140	529	1.01	1153	532	67.7	18	DNA/MULE-MuDR	1	2	2			#Unknown	#Unknown
seq_20367	556	48	1	556	48	28.4	33	LTR/Ty3	1	2	2			#Unknown	#Unknown
seq_20306	308	280	1	308	280	147.8	179	Unknown	1	2	2			#Unknown	#Unknown
seq_20303	1201	500	1.36	1630	504	98	20	Satellite	1	2	2			#Unknown	#Unknown
seq_20214	395	366	2.13	842	369	53.2	19	Unknown	1	2	2			#Unknown	#Unknown
seq_20133	2175	251	1.46	3170	259	23.2	15	DNA/hAT-hATm	1	2	2			DNA/hAT-hATm	DNA/hAT-hATm
seq_19949	3508	40	1	3508	40	11	6	LTR/Ty3	1	2	2			#Unknown	#Unknown
seq_19885	665	147	1.01	670	147	23.1	22	DNA/Zator	1	2	2			#Unknown	#Unknown
seq_19851	263	55	4.97	1308	62	18	14	DNA/hAT-Charlie	1	2	2			#Unknown	#Unknown
seq_19821	440	199	7.86	3460	201	15.2	10	tRNA	1	2	2			#Unknown	#Unknown
seq_19813	277	269	1.69	468	270	104.4	126	LTR/Copia	1	2	2			#Unknown	#Unknown
seq_19806	1509	60	1.01	1517	60	18.8	19	Unknown	1	2	2			#Unknown	#Unknown
seq_19782	168	11	1	168	11	7.8	8	Unknown	1	2	2			#Unknown	#Unknown
seq_19705	1367	123	1.02	1392	129	14.9	11	DNA/MULE-MuDR	1	2	2			#Unknown	#Unknown
seq_19618	4000	211	1.15	4591	212	25.4	20	LTR/Pao	1	2	2			LTR/Pao	LTR/Pao
seq_19609	1547	119	1.8	2788	130	31.8	26	SINE/tRNA	1	2	2			#Unknown	#Unknown
seq_19602	695	500	1.25	868	499	133.2	45	SINE/tRNA	1	2	2			#Unknown	#Unknown
seq_19482	2041	500	1	2041	517	98.1	93	Satellite	1	2	2			#Unknown	#Unknown
seq_19459	268	104	2.6	697	106	26.5	12	DNA/hAT-Charlie	1	2	2			#Unknown	#Unknown
seq_19295	8794	88	1	8827	88	10.7	6	LTR/Ty3	1	2	2			LTR/Ty3	LTR/Ty3
seq_19263	777	112	1	777	112	13.3	5	LTR/Pao	1	2	2			#Unknown	#Unknown
seq_19092	212	214	1	212	214	115	134	Unknown	1	2	2			#Unknown	#Unknown
seq_1866	557	500	5.68	3162	543	71.2	39	Satellite	1	2	2			#Unknown	#Unknown
seq_18658	473	486	1.13	533	494	119.4	112	DNA/MULE-MuDR	1	2	2			#Unknown	#Unknown
seq_18595	887	217	1.45	1283	238	34.3	32	DNA	1	2	2			#Unknown	#Unknown
seq_18293	1066	192	1.85	1970	210	46.4	41	Unknown	1	2	2			#Unknown	Simple_repeat
seq_18277	2963	501	1.04	3079	501	78.7	79	LINE/Dong-R4	1	2	2			LINE/Dong-R4	LINE/Dong-R4
seq_18225	516	256	1.16	599	258	58.3	24	DNA/Sola-2	1	2	2			#Unknown	#Unknown
seq_18119	379	463	1.17	443	463	179.6	286	SINE/tRNA	1	2	2			#Unknown	#Unknown
seq_18068	124	41	10.13	1256	47	19.7	20	LTR/Ty3	1	2	2			#Unknown	#Unknown
seq_18064	245	405	1	246	405	193.3	265	DNA/MULE-MuDR	1	2	2			#Unknown	#Unknown
seq_17865	617	30	1.08	664	30	15.3	15	Unknown	1	2	2			#Unknown	#Unknown
seq_17863	331	297	1.11	368	297	97	42	DNA/Kolobok-Hydra	1	2	2			#Unknown	#Unknown
seq_17757	1413	137	1	1413	137	32.4	34	LTR/Ty3	1	2	2			#Unknown	#Unknown
seq_17725	329	261	14.9	4903	488	133.3	129	Satellite	1	2	2			#Unknown	#Unknown
seq_17674	1070	265	1	1071	267	59.4	59	DNA/Sola-2	1	2	2			#Unknown	#Unknown
seq_17646	2063	126	2.85	5885	141	27.5	11	Satellite	1	2	2			#Unknown	#Unknown
seq_17508	1640	43	1.21	1991	45	14.5	14	Unknown	1	2	2			#Unknown	#Unknown
seq_17428	1857	492	1.18	2188	501	80.2	59	Unknown	1	2	2			#Unknown	#Unknown
seq_17414	2429	334	1	2436	340	48.7	29	Satellite	1	2	2			#Unknown	#Unknown
seq_17397	3840	27	1.18	4539	27	13.1	14	LTR/Ty3	1	2	2			LTR/Ty3	LTR/Ty3
seq_17360	3159	500	1	3157	543	144.6	170	Satellite	1	2	2			#Unknown	#Unknown
seq_17307	1555	112	1	1554	111	14.7	13	Satellite	1	2	2			#Unknown	#Unknown
seq_17142	934	253	1	935	265	48.1	50	DNA/Crypton-I	1	2	2			#Unknown	#Unknown
seq_17015	644	111	2.7	1739	112	23.3	19	Satellite	1	2	2			#Unknown	#Unknown
seq_16986	1353	195	1	1347	195	25.3	12	LTR/Pao	1	2	2			#Unknown	#Unknown
seq_16793	821	453	1	821	453	53.1	7	LINE/I	1	2	2			LINE/I	LINE/I
seq_16783	1407	502	1.12	1573	511	166.7	114	DNA/Zator	1	2	2			#Unknown	#Unknown
seq_1677	352	529	1	352	529	404.2	506	DNA/Sola-3	1	2	2			#Unknown	#Unknown
seq_16748	2512	375	1	2512	375	39	31	Satellite	1	2	2			#Unknown	#Unknown
seq_16742	587	50	6.11	3587	54	10	10	Satellite	1	2	2			#Unknown	#Unknown
seq_16732	201	27	6.9	1386	41	14.9	14	Unknown	1	2	2			#Unknown	#Unknown
seq_1672	307	96	20.26	6221	116	12.9	10	Satellite	1	2	2			#Unknown	#Unknown
seq_1652	707	500	1	708	500	169.9	160	SINE/tRNA	1	2	2			#Unknown	#Unknown
seq_16466	1284	20	1	1285	20	10.7	11	Unknown	1	2	2			#Unknown	#Unknown
seq_16386	958	196	1.05	1008	197	30.6	18	SINE/tRNA	1	2	2			Simple_repeat	Simple_repeat
seq_1621	161	31	18.96	3053	38	8.5	8	LTR/Ty3	1	2	2			#Unknown	#Unknown
seq_16150	505	471	1.01	509	470	123.5	123	DNA	1	2	2			#Unknown	#Unknown
seq_16068	921	25	2	1846	26	8.8	9	LTR/Ty3	1	2	2			LTR/Ty3	LTR/Ty3
seq_1605	1344	266	1.16	1561	268	44.4	25	Unknown	1	2	2			#Unknown	#Unknown
seq_15965	443	500	1	443	500	225.7	286	DNA/Zator	1	2	2			#Unknown	#Unknown
seq_15955	1625	314	2.77	4507	350	25.1	20	Satellite	1	2	2			#Unknown	#Unknown
seq_15838	1048	253	1	1048	253	23.9	10	Unknown	1	2	2			#Unknown	#Unknown
seq_15643	348	268	1	348	268	104.8	121	LINE/Penelope	1	2	2			#Unknown	#Unknown
seq_15532	546	336	1	547	336	50.2	14	LINE/R1-LOA	1	2	2			#Unknown	#Unknown
seq_15527	254	13	6.27	1593	16	8.5	8	Unknown	1	2	2			#Unknown	#Unknown
seq_15169	349	40	11.58	4043	46	9.4	8	LINE/CR1	1	2	2			LINE/CR1	LINE/CR1
seq_15133	325	67	3.97	1291	66	11.5	8	LINE/CR1	1	2	2			#Unknown	LINE/CR1
seq_15116	2212	367	1.43	3166	374	22.3	22	LINE/RTE-BovB	1	2	2			LINE/RTE-BovB	LINE/RTE-BovB
seq_15112	510	517	1.01	517	517	301.9	488	SINE/tRNA	1	2	2			#Unknown	#Unknown
seq_14919	5183	504	1.02	5267	502	80.3	79	LINE/L2	1	2	2			LINE/L2	LINE/L2
seq_14828	1209	239	1.05	1267	262	27.6	26	DNA/Dada	1	2	2			#Unknown	#Unknown
seq_14786	2457	212	1.43	3514	224	16.6	11	SINE/tRNA	1	2	2			LINE/Jockey	LINE/Jockey
seq_14767	1042	164	1.4	1464	165	26.2	23	LINE/R1	1	2	2			LINE/R1	LINE/R1
seq_14567	1164	167	1.65	1925	189	56.3	53	LINE/CR1	1	2	2			#Unknown	LINE/CR1
seq_14268	928	33	1.16	1080	33	10.4	10	Unknown	1	2	2			#Unknown	#Unknown
seq_14266	393	57	13.78	5417	71	11.2	8	LINE/L2	1	2	2			#Unknown	LINE/L2
seq_14236	1557	287	1	1557	308	25	9	DNA/MULE-MuDR	1	2	2			#Unknown	#Unknown
seq_14191	484	23	2.39	1156	32	15.4	16	DNA/hAT-Charlie	1	2	2			#Unknown	#Unknown
seq_14162	4194	509	1.03	4299	515	35.3	29	Satellite	1	2	2			#Unknown	#Unknown
seq_14150	394	94	1.36	535	97	39.6	39	RC/Helitron	1	2	2			#Unknown	#Unknown
seq_14116	332	463	1	333	464	151.8	94	DNA/Crypton-I	1	2	2			#Unknown	#Unknown
seq_14088	1316	501	0.99	1308	507	71.3	62	Unknown	1	2	2			#Unknown	#Unknown
seq_14035	1576	29	5.71	9005	32	5.6	4	LTR/Ty3	1	2	2			#Unknown	LTR/Ty3
seq_14028	309	66	1.77	546	66	20.5	10	LINE/Penelope	1	2	2			#Unknown	LINE/Penelope
seq_14012	7179	22	1.48	10648	23	6	6	LTR/Ty3	1	2	2			LTR/Ty3	LTR/Ty3
seq_13894	1681	166	1.05	1769	165	42.2	41	Unknown	1	2	2			#Unknown	#Unknown
seq_13891	1958	423	1.01	1975	424	27.5	13	Satellite	1	2	2			#Unknown	#Unknown
seq_13874	488	151	1	487	151	37.8	23	Unknown	1	2	2			#Unknown	#Unknown
seq_13679	1682	290	1	1678	289	26.4	17	DNA/hAT-Ac	1	2	2			DNA/hAT-Tol2	DNA
seq_13547	3877	223	1.11	4319	243	25.6	24	Satellite	1	2	2			#Unknown	#Unknown
seq_13493	434	500	1	434	500	153.9	127	Unknown	1	2	2			#Unknown	#Unknown
seq_13485	160	21	95.29	15247	43	9.4	10	Satellite	1	2	2			#Unknown	#Unknown
seq_13276	3734	259	1.03	3859	263	17.8	15	Satellite	1	2	2			#Unknown	#Unknown
seq_13258	3467	352	1.01	3491	355	54.6	58	Satellite	1	2	2			#Unknown	#Unknown
seq_13242	853	330	1.03	875	330	61.1	32	DNA/hAT-Charlie	1	2	2			#Unknown	#Unknown
seq_13163	3192	500	1.28	4099	514	85.7	83	Satellite	1	2	2			#Unknown	#Unknown
seq_13110	339	508	1	340	516	294.7	441	DNA/MULE-MuDR	1	2	2			#Unknown	#Unknown
seq_13040	781	196	2.28	1778	216	75.2	74	DNA	1	2	2			#Unknown	#Unknown
seq_12999	158	68	2.1	332	69	40	42	DNA/Sola-3	1	2	2			#Unknown	#Unknown
seq_12988	850	274	1.01	858	274	59.5	54	Unknown	1	2	2			#Unknown	#Unknown
seq_12895	6181	92	1.14	7035	92	11.1	11	LTR/Pao	1	2	2			LTR/Pao	LTR/Pao
seq_12873	810	73	1.01	815	72	14	16	DNA/Sola-2	1	2	2			#Unknown	#Unknown
seq_12844	1763	185	1.09	1926	185	33.2	37	Satellite	1	2	2			#Unknown	#Unknown
seq_12760	379	295	1	380	293	101.7	97	Unknown	1	2	2			#Unknown	#Unknown
seq_12740	118	68	1.96	231	68	22.1	9	Satellite	1	2	2			#Unknown	#Unknown
seq_12717	4931	88	1.08	5348	88	9.6	9	LTR/Ty3	1	2	2			LTR/Ty3	LTR/Ty3
seq_12669	1120	286	1.01	1126	286	29.3	17	Unknown	1	2	2			#Unknown	#Unknown
seq_12527	2234	111	1.43	3190	119	27.2	13	DNA/CMC-Chapaev-3	1	2	2			#Unknown	#Unknown
seq_12514	4429	23	1.06	4679	23	7	7	LTR/Ty3	1	2	2			LTR/Ty3	LTR/Ty3
seq_12300	7932	67	1.01	7994	66	6.8	4	LTR/Ty3	1	2	2			LTR/Ty3	LTR/Ty3
seq_12233	877	18	2.15	1885	22	10	10	LTR/Ty3	1	2	2			#Unknown	#Unknown
seq_12208	260	28	1.08	282	28	12.8	10	Unknown	1	2	2			#Unknown	#Unknown
seq_1219	522	204	8.46	4416	216	45.3	26	Satellite	1	2	2			#Unknown	#Unknown
seq_1214	497	509	1	497	509	275	486	DNA/TcMar	1	2	2			#Unknown	#Unknown
seq_11989	365	154	14.58	5323	158	9.9	8	LINE/Penelope	1	2	2			#Unknown	LINE/Penelope
seq_11965	457	285	1.44	659	293	65.6	54	DNA/MULE-MuDR	1	2	2			#Unknown	#Unknown
seq_11905	2459	502	1	2466	501	56.3	59	LINE/RTE-BovB	1	2	2			LINE/RTE-BovB	LINE/RTE-BovB
seq_1186	1078	39	1.84	1987	42	11.5	8	DNA	1	2	2			#Unknown	#Unknown
seq_11852	335	18	1	335	18	10.2	10	Unknown	1	2	2			#Unknown	#Unknown
seq_11840	547	80	1.08	592	81	16.4	14	DNA/Sola-2	1	2	2			#Unknown	#Unknown
seq_11768	410	246	1.45	596	246	58.1	23	Unknown	1	2	2			#Unknown	#Unknown
seq_11749	1417	411	0.99	1408	413	56.5	15	Satellite	1	2	2			#Unknown	#Unknown
seq_11701	545	27	1	546	27	14	13	Unknown	1	2	2			#Unknown	#Unknown
seq_11693	304	58	3.04	925	60	12.8	7	RC/Helitron	1	2	2			#Unknown	#Unknown
seq_11607	898	344	5.23	4701	364	87	48	LINE/CR1	1	2	2			LINE/CR1	LINE/CR1
seq_11581	1966	210	1.03	2021	212	30.8	30	DNA/hAT-Charlie	1	2	2			#Unknown	#Unknown
seq_11495	339	7	8.39	2843	7	4.1	4	LTR/Ty3	1	2	2			#Unknown	LTR/Ty3
seq_11431	304	43	13.13	3991	65	21.1	21	Satellite	1	2	2			Simple_repeat	Simple_repeat
seq_11371	944	505	1	945	505	103.4	19	LTR/Ty3	1	2	2			#Unknown	#Unknown
seq_11277	303	303	1	303	302	150.6	169	DNA	1	2	2			#Unknown	#Unknown
seq_11244	904	177	2.39	2159	191	41.3	34	Satellite	1	2	2			#Unknown	Simple_repeat
seq_11230	396	500	1.29	512	502	202.3	226	SINE/tRNA	1	2	2			#Unknown	#Unknown
seq_11167	1189	514	1.03	1223	514	185.5	98	DNA/Zator	1	2	2			#Unknown	#Unknown
seq_11015	1674	107	1.51	2520	126	21.8	23	Satellite	1	2	2			#Unknown	#Unknown
seq_10766	1404	320	1.33	1874	326	30.5	23	LINE/RTE-BovB	1	2	2			#Unknown	#Unknown
seq_10749	793	135	1.31	1035	136	49.6	53	Unknown	1	2	2			#Unknown	#Unknown
seq_10702	763	109	1.55	1182	117	28.4	29	SINE/tRNA	1	2	2			#Unknown	#Unknown
seq_10646	568	505	1	569	513	155.6	14	Unknown	1	2	2			#Unknown	#Unknown
seq_10610	1771	103	1.01	1782	103	28.4	32	Unknown	1	2	2			#Unknown	#Unknown
seq_10456	2297	488	1.37	3139	500	45	48	DNA/CMC-Chapaev	1	2	2			DNA/CMC-Chapaev	DNA/CMC-Chapaev
seq_1031	330	207	1.12	370	207	79.3	46	DNA/hAT-Charlie	1	2	2			#Unknown	#Unknown
seq_10174	420	12	1	420	12	8	8	LTR/Pao	1	2	2			#Unknown	#Unknown
seq_10147	2377	32	1	2377	32	14.4	13	LTR/Pao	1	2	2			#Unknown	#Unknown
seq_10104	808	219	2.07	1669	219	27.4	9	LINE/R1	1	2	2			LINE/R1	LINE/R1
seq_10073	1833	324	1.32	2428	335	23.4	15	DNA/Sola-1	1	2	2			#Unknown	#Unknown
seq_9897	154	151	2.51	386	152	82.4	99	Unknown	0	2	2			#Unknown	#Unknown
seq_9858	1802	250	7.14	12875	279	34.1	39	Satellite	0	2	2			#Unknown	#Unknown
seq_9819	2197	124	3.46	7604	142	20.7	22	Satellite	0	2	2			#Unknown	#Unknown
seq_979	143	180	39.24	5611	292	78.8	65	DNA/CMC-Chapaev	0	2	2			#Unknown	#Unknown
seq_966	5245	244	2.13	11181	246	12.7	6	LTR/Pao	0	2	2			LTR/Pao	LTR/Pao
seq_9654	1319	514	1.15	1514	519	43.4	13	LINE/RTE-BovB	0	2	2			LINE/RTE-BovB	LINE/RTE-BovB
seq_9640	1892	244	1.83	3462	261	41.3	35	Satellite	0	2	2			#Unknown	#Unknown
seq_9599	282	231	21.9	6175	355	106.3	134	DNA/TcMar	0	2	2			#Unknown	#Unknown
seq_9414	499	59	2.42	1207	60	14.1	8	LTR/Ty3	0	2	2			#Unknown	#Unknown
seq_9266	1475	433	3.65	5389	473	45	48	LINE/I	0	2	2			#Unknown	#Unknown
seq_9079	2568	287	1	2563	291	20.2	10	Satellite	0	2	2			#Unknown	#Unknown
seq_8912	1168	107	1.17	1369	110	19.9	20	DNA/CMC-Chapaev	0	2	2			#Unknown	#Unknown
seq_8696	407	109	1.34	545	109	31.5	23	SINE/tRNA	0	2	2			#Unknown	#Unknown
seq_8170	677	370	1.29	871	368	39.2	17	DNA/TcMar	0	2	2			#Unknown	#Unknown
seq_8110	640	501	2.69	1719	522	93.6	32	Satellite	0	2	2			#Unknown	#Unknown
seq_8027	1287	220	2.9	3727	246	31.9	19	Satellite	0	2	2			#Unknown	#Unknown
seq_8017	565	427	1.11	629	505	110.6	117	DNA/Crypton-I	0	2	2			#Unknown	#Unknown
seq_7014	1759	35	1	1767	35	9	9	Unknown	0	2	2			#Unknown	#Unknown
seq_6812	6408	527	1.02	6540	527	21.3	8	LTR/Pao	0	2	2			LTR/Pao	LTR/Pao
seq_6586	1939	500	1.31	2542	502	39.9	20	LINE/RTE-BovB	0	2	2			LINE/RTE-BovB	LINE/RTE-BovB
seq_6561	2282	122	1	2278	121	17.9	16	Satellite	0	2	2			#Unknown	#Unknown
seq_6552	1921	303	1.77	3399	301	77.4	90	LINE/L1-Tx1	0	2	2			LINE/L1-Tx1	LINE/L1-Tx1
seq_6505	2576	501	1.27	3263	516	136.4	137	LINE/RTE-BovB	0	2	2			LINE/RTE-BovB	LINE/RTE-BovB
seq_6383	2763	250	1.31	3623	260	22.8	20	Satellite	0	2	2			#Unknown	#Unknown
seq_6176	913	183	1.88	1712	198	48.9	46	Unknown	0	2	2			#Unknown	#Unknown
seq_6006	676	73	2.64	1787	93	20.7	17	DNA/hAT	0	2	2			#Unknown	#Unknown
seq_5908	380	129	1.52	579	129	35.2	33	SINE/tRNA	0	2	2			#Unknown	#Unknown
seq_5715	855	300	1.06	904	306	57.1	50	DNA/MULE-MuDR	0	2	2			#Unknown	#Unknown
seq_5598	1822	500	5.13	9345	672	70.2	62	Satellite	0	2	2			#Unknown	#Unknown
seq_5418	426	78	1.78	759	79	26.8	35	LINE/Penelope	0	2	2			#Unknown	#Unknown
seq_5289	1159	88	1.75	2027	90	18.8	15	Satellite	0	2	2			#Unknown	#Unknown
seq_5196	2966	286	1.28	3800	300	27.5	26	Satellite	0	2	2			#Unknown	#Unknown
seq_514	3330	114	1.45	4843	118	32.5	34	LTR/Pao	0	2	2			LTR/Pao	LTR/Pao
seq_4753	705	273	1.45	1024	281	53.3	66	DNA/Crypton-I	0	2	2			#Unknown	#Unknown
seq_3539	885	180	1.03	911	185	45.3	32	DNA/TcMar-Tc1	0	2	2			#Unknown	#Unknown
seq_3508	1756	353	1.24	2177	353	77.1	89	Satellite	0	2	2			#Unknown	#Unknown
seq_3401	514	490	2.69	1381	524	118.8	71	Satellite	0	2	2			#Unknown	#Unknown
seq_3259	604	138	1.66	1004	138	35	22	Unknown	0	2	2			#Unknown	#Unknown
seq_3232	2085	66	1.46	3048	75	16.1	17	Satellite	0	2	2			#Unknown	#Unknown
seq_3229	1387	311	3.56	4943	339	33.4	22	Satellite	0	2	2			#Unknown	Simple_repeat
seq_3226	286	307	1	286	309	133.3	167	DNA	0	2	2			#Unknown	#Unknown
seq_3133	2223	461	1.22	2715	500	44.9	34	Satellite	0	2	2			#Unknown	#Unknown
seq_3066	27334	100	1	27286	104	14.1	14	Satellite	0	2	2			#Unknown	#Unknown
seq_2872	4416	505	1.06	4666	520	36.7	35	Satellite	0	2	2			#Unknown	#Unknown
seq_2871	2942	154	1.9	5585	161	29.2	15	LTR/Pao	0	2	2			LTR/Pao	LTR/Pao
seq_2656	468	200	4.79	2243	283	65.2	59	DNA/MULE-MuDR	0	2	2			#Unknown	#Unknown
seq_2551	1744	500	2.27	3956	587	88.4	33	LTR/Pao	0	2	2			#Unknown	#Unknown
seq_2375	621	363	1.55	962	406	90.7	96	Unknown	0	2	2			#Unknown	#Unknown
seq_22876	1890	500	3.36	6347	879	243	237	Satellite	0	2	2			#Unknown	#Unknown
seq_22662	1565	506	2.14	3342	507	116.8	4	DNA	0	2	2			#Unknown	#Unknown
seq_22560	2052	500	1.75	3586	553	58.7	34	Satellite	0	2	2			#Unknown	#Unknown
seq_22363	2294	509	1.01	2313	515	143.1	128	DNA/MULE-MuDR	0	2	2			#Unknown	#Unknown
seq_22059	1447	49	4.55	6589	54	19.1	21	Satellite	0	2	2			#Unknown	#Unknown
seq_21826	2794	500	1.05	2946	506	54.4	55	LINE/RTE-BovB	0	2	2			LINE/RTE-BovB	LINE/RTE-BovB
seq_21675	1115	71	1	1115	71	18.4	18	DNA/hAT-Blackjack	0	2	2			#Unknown	#Unknown
seq_21604	1458	469	1.52	2219	473	45.9	30	LINE/RTE-BovB	0	2	2			LINE/RTE-BovB	LINE/RTE-BovB
seq_21584	1332	162	3.88	5172	183	26.1	24	Satellite	0	2	2			#Unknown	#Unknown
seq_21556	4131	150	1.04	4295	148	14.6	15	Satellite	0	2	2			#Unknown	#Unknown
seq_21497	1682	280	1.29	2170	287	50.3	33	Unknown	0	2	2			#Unknown	#Unknown
seq_21466	1506	500	1.59	2397	510	60.5	16	LINE/L2	0	2	2			LINE/LOA	LINE/LOA
seq_21433	787	336	2.88	2269	362	53.2	45	LINE/RTE-BovB	0	2	2			#Unknown	#Unknown
seq_21361	3432	292	1.03	3539	294	51	40	LINE/I	0	2	2			#Unknown	#Unknown
seq_21317	1367	193	1.3	1775	195	34	38	RC/Helitron	0	2	2			#Unknown	#Unknown
seq_21274	1579	172	1.31	2062	173	19.3	14	LINE/RTE-BovB	0	2	2			LINE/RTE-BovB	LINE/RTE-BovB
seq_21210	1767	306	1.82	3218	312	48.4	14	Satellite	0	2	2			#Unknown	#Unknown
seq_21154	1190	127	1	1192	128	27.1	26	DNA/MULE-MuDR	0	2	2			#Unknown	#Unknown
seq_21151	3591	172	1	3592	179	15.1	15	Satellite	0	2	2			#Unknown	#Unknown
seq_21106	742	235	3.26	2418	250	25	12	DNA/Crypton-I	0	2	2			#Unknown	#Unknown
seq_21041	584	468	1.25	730	468	83.6	12	LTR/Ty3	0	2	2			#Unknown	#Unknown
seq_20641	637	492	1.04	665	517	128.9	141	DNA/hAT-Tag1	0	2	2			#Unknown	#Unknown
seq_20565	476	177	0.99	473	176	64.7	84	DNA/CMC-Transib	0	2	2			#Unknown	#Unknown
seq_20400	1900	500	1.43	2716	506	46.2	34	LINE/RTE-BovB	0	2	2			LINE/RTE-BovB	LINE/RTE-BovB
seq_20340	1541	515	1.18	1816	583	79.5	86	Satellite	0	2	2			#Unknown	#Unknown
seq_2018	484	262	2.18	1053	296	53.8	53	DNA/Crypton-I	0	2	2			#Unknown	#Unknown
seq_20150	6034	75	1.06	6410	72	9.6	11	LTR/Ty3	0	2	2			LTR/Ty3	LTR/Ty3
seq_20140	3393	523	4.1	13897	584	214.3	235	LTR/Ty3	0	2	2			Simple_repeat	Simple_repeat
seq_19655	424	447	1.49	630	461	123.2	107	DNA/Crypton-I	0	2	2			#Unknown	#Unknown
seq_1948	750	273	1.03	771	274	58.5	47	DNA/hAT-Ac	0	2	2			#Unknown	#Unknown
seq_19461	251	503	1.16	292	503	256.3	345	Unknown	0	2	2			#Unknown	#Unknown
seq_19438	1244	19	1.01	1254	20	9.9	10	Unknown	0	2	2			#Unknown	#Unknown
seq_19380	268	78	1.27	341	78	30.7	33	DNA/TcMar-Tc1	0	2	2			DNA/TcMar-Tc1	DNA/TcMar-Tc1
seq_1935	581	453	1.01	584	456	185.6	200	LTR/Copia	0	2	2			#Unknown	#Unknown
seq_19327	416	36	4.57	1900	38	11.2	8	LTR/Ty3	0	2	2			#Unknown	#Unknown
seq_19174	317	448	1.44	456	451	181.8	205	SINE/tRNA	0	2	2			#Unknown	#Unknown
seq_19100	1060	500	3.35	3556	509	64.7	30	Satellite	0	2	2			#Unknown	#Unknown
seq_19063	1116	46	1.79	2000	48	16.1	14	Satellite	0	2	2			#Unknown	#Unknown
seq_19024	367	505	1.29	473	505	209.1	182	SINE/tRNA	0	2	2			#Unknown	#Unknown
seq_18909	411	16	7.99	3282	27	8.7	8	LTR/Ty3	0	2	2			#Unknown	#Unknown
seq_18802	2044	173	2.63	5381	193	14.5	14	LINE/R1	0	2	2			LINE/R1	LINE/R1
seq_18497	635	181	5.47	3474	189	24.5	15	Satellite	0	2	2			#Unknown	#Unknown
seq_18474	3471	29	1.55	5363	31	9.6	10	LTR/Pao	0	2	2			#Unknown	LTR/Pao
seq_18066	4990	351	1.06	5310	350	21.3	13	LINE/RTE-BovB	0	2	2			LINE/RTE-BovB	LINE/RTE-BovB
seq_18008	658	520	1	658	522	368.6	507	DNA/Crypton-I	0	2	2			#Unknown	#Unknown
seq_17847	581	136	1.14	664	136	33.5	32	DNA/TcMar-Tc1	0	2	2			#Unknown	DNA/TcMar-Tc1
seq_17576	1883	510	1.98	3732	541	58.2	11	Satellite	0	2	2			#Unknown	#Unknown
seq_17435	730	421	1.05	763	416	49.8	16	DNA/CMC-Chapaev-3	0	2	2			#Unknown	#Unknown
seq_17390	2251	158	1.06	2396	159	9.6	8	LINE/R1	0	2	2			#Unknown	#Unknown
seq_17255	754	104	2.19	1650	114	28.4	23	Satellite	0	2	2			#Unknown	#Unknown
seq_17175	237	204	1.22	288	206	90.6	94	DNA	0	2	2			#Unknown	#Unknown
seq_17166	1941	94	1.77	3431	99	21.1	22	LINE/I	0	2	2			#Unknown	#Unknown
seq_17041	387	26	6.43	2489	28	7.7	7	Satellite	0	2	2			#Unknown	#Unknown
seq_16856	1549	232	2.84	4396	230	47.8	19	LINE/I-Jockey	0	2	2			LINE/Jockey	LINE/Jockey
seq_16663	2090	500	7.24	15125	621	43.8	38	Unknown	0	2	2			#Unknown	LINE/RTE-BovB
seq_16324	3036	291	1.45	4394	308	62.1	60	LINE/L2	0	2	2			LINE/LOA	LINE/LOA
seq_1600	1098	146	1.91	2093	154	19.3	16	LINE/RTE-BovB	0	2	2			#Unknown	#Unknown
seq_1598	235	150	14.51	3409	218	40.5	43	Satellite	0	2	2			#Unknown	#Unknown
seq_1595	4048	500	1.02	4130	526	81.5	93	Satellite	0	2	2			#Unknown	#Unknown
seq_15687	1172	282	2.19	2562	299	63.9	37	Satellite	0	2	2			#Unknown	#Unknown
seq_15623	4230	500	5	21144	762	180.8	84	Satellite	0	2	2			#Unknown	#Unknown
seq_14805	471	152	3.06	1440	158	20.1	10	LINE/RTE-BovB	0	2	2			LINE/RTE-BovB	LINE/RTE-BovB
seq_14729	1513	500	2.07	3125	511	42.4	27	LINE/RTE-BovB	0	2	2			LINE/RTE-BovB	LINE/RTE-BovB
seq_14646	2497	281	1.28	3207	301	37.6	36	Unknown	0	2	2			#Unknown	Simple_repeat
seq_14321	7129	42	1.39	9902	49	10.4	11	LTR/Ty3	0	2	2			LTR/Ty3	LTR/Ty3
seq_14212	3250	532	1.15	3749	532	39.8	6	LTR/Ty3	0	2	2			#Unknown	#Unknown
seq_14173	1199	102	4.26	5107	112	19.6	14	Satellite	0	2	2			#Unknown	#Unknown
seq_14138	3951	50	1.04	4120	49	6.8	4	LINE/I	0	2	2			LINE/I	LINE/I
seq_1400	547	285	1.37	749	299	90.8	74	Unknown	0	2	2			#Unknown	#Unknown
seq_13960	865	146	3.74	3231	168	18.8	13	Satellite	0	2	2			#Unknown	#Unknown
seq_13915	1006	264	1.47	1478	278	53	43	DNA/Sola-2	0	2	2			#Unknown	#Unknown
seq_1383	485	438	5.18	2511	541	125.5	109	Satellite	0	2	2			#Unknown	#Unknown
seq_13804	477	85	6.18	2948	102	14.6	13	LINE/RTE-BovB	0	2	2			LINE/RTE-BovB	LINE/RTE-BovB
seq_13597	278	297	1.72	477	314	133.1	139	SINE/tRNA	0	2	2			#Unknown	#Unknown
seq_13295	825	95	1.2	987	95	15.3	13	DNA/hAT-Charlie	0	2	2			#Unknown	#Unknown
seq_13028	1680	70	1.01	1692	69	15.5	16	Unknown	0	2	2			#Unknown	#Unknown
seq_12858	443	500	3.27	1450	503	80.3	22	LINE/R1	0	2	2			LINE/R1	LINE/R1
seq_12838	471	119	4.32	2033	125	22.8	15	Satellite	0	2	2			#Unknown	#Unknown
seq_12815	3160	49	1.36	4300	59	19.9	19	LTR/Copia	0	2	2			LTR/Copia	LTR/Copia
seq_12369	399	219	1.54	616	223	45.7	38	LINE/Penelope	0	2	2			#Unknown	#Unknown
seq_12337	1360	135	4.36	5933	152	15.2	13	Satellite	0	2	2			#Unknown	#Unknown
seq_12266	2795	158	1.55	4324	170	16.3	15	LINE/R1	0	2	2			LINE/R1	LINE/R1
seq_12202	567	45	1.35	763	45	18	12	Unknown	0	2	2			#Unknown	#Unknown
seq_12093	837	28	1.86	1557	33	11.2	11	DNA	0	2	2			#Unknown	#Unknown
seq_11973	5461	561	1.01	5507	571	27.1	3	RC/Helitron	0	2	2			#Unknown	#Unknown
seq_1167	956	500	1.08	1031	500	121.4	113	DNA/MULE-MuDR	0	2	2			#Unknown	#Unknown
seq_11648	2630	523	1.17	3090	524	72	44	LINE/RTE-BovB	0	2	2			LINE/RTE-BovB	LINE/RTE-BovB
seq_11630	545	479	1.26	684	479	109.3	137	DNA/Sola-1	0	2	2			#Unknown	#Unknown
seq_11504	1226	288	2.39	2932	316	58.4	41	Satellite	0	2	2			#Unknown	#Unknown
seq_1149	572	117	1.88	1073	137	36.3	34	DNA/Zator	0	2	2			#Unknown	#Unknown
seq_10985	282	229	1.03	291	230	59.6	30	LINE/I	0	2	2			#Unknown	#Unknown
seq_10924	6080	44	1.16	7077	41	8.6	9	LTR/Pao	0	2	2			LTR/Pao	LTR/Pao
seq_10857	508	411	1	508	411	74.8	41	LTR/Pao	0	2	2			#Unknown	#Unknown
seq_10788	1702	389	1.26	2140	388	51.1	36	Satellite	0	2	2			#Unknown	#Unknown
seq_10582	3917	402	1	3914	401	12.9	3	LTR/Ty3	0	2	2			#Unknown	#Unknown
seq_10318	1618	500	1.61	2607	506	58.9	30	LINE/RTE-BovB	0	2	2			LINE/RTE-BovB	LINE/RTE-BovB
seq_10011	388	60	1.3	503	60	18	18	DNA/TcMar	0	2	2			#Unknown	#Unknown
seq_17149	2619	500	5.83	15266	642	45.9	39	Satellite	100	2	1	Satellite	Sat AATTCCTCCAGG/AATTCCTGGAGG	#Unknown	#Unknown
seq_6675	536	500	2.15	1151	564	100.7	22	Satellite	1	51	1			#Unknown	#Unknown
seq_2823	498	505	2.15	1071	540	156.5	32	Satellite	12	48	1			#Unknown	#Unknown
seq_13152	950	500	1.06	1008	502	181.1	190	Satellite	1	27	1			#Unknown	#Unknown
seq_1082	2002	531	1.1	2212	555	141.9	27	Satellite	3	21	1			#Unknown	#Unknown
seq_7976	446	169	2.74	1223	178	40.4	27	Satellite	1	20	1			#Unknown	#Unknown
seq_21626	746	520	1.01	753	520	206.4	28	Satellite	0	17	1			#Unknown	#Unknown
seq_7761	592	266	1.9	1126	274	57.4	34	Satellite	0	14	1			#Unknown	#Unknown
seq_15848	1769	225	1.01	1781	228	33.5	28	Satellite	1	12	1			#Unknown	#Unknown
seq_14959	514	434	2.05	1054	434	128.1	49	Satellite	39	11	1			#Unknown	#Unknown
seq_9781	835	501	1.04	871	511	125.9	49	Unknown	16	11	1			#Unknown	#Unknown
seq_6375	916	513	1.27	1159	517	113.7	12	Satellite	8	11	1			#Unknown	#Unknown
seq_9739	402	505	1.01	407	505	245.1	145	Satellite	1	11	1			#Unknown	#Unknown
seq_7339	755	350	3.66	2764	375	41.5	26	Satellite	0	10	1			#Unknown	#Unknown
seq_22194	1301	386	1	1300	382	48.2	14	Satellite	1	9	1			#Unknown	#Unknown
seq_2503	866	500	1.47	1277	577	227.8	173	DNA/MULE-MuDR	16	8	1			#Unknown	#Unknown
seq_19754	371	64	9.36	3472	69	22.8	16	LINE/Penelope	4	8	1			LINE/Penelope	LINE/Penelope
seq_15419	1351	505	3.1	4193	582	74.5	40	Satellite	1	8	1			#Unknown	#Unknown
seq_16369	600	411	1.84	1103	447	47.3	11	Satellite	0	8	1			#Unknown	#Unknown
seq_8430	343	285	1	344	289	77.3	55	DNA	1	7	1			#Unknown	#Unknown
seq_5510	185	407	4.85	898	417	75.1	42	Satellite	0	7	1			#Unknown	#Unknown
seq_5494	760	500	1.63	1237	531	133.6	94	DNA/MULE-MuDR	0	7	1			#Unknown	#Unknown
seq_22155	2365	502	1.07	2542	519	68.3	78	Satellite	0	7	1			#Unknown	#Unknown
seq_20862	171	256	1.01	172	265	113.3	119	DNA/Zator	102	6	1			#Unknown	#Unknown
seq_9880	670	512	1.06	711	519	128.1	85	DNA/MULE-MuDR	1	6	1			#Unknown	#Unknown
seq_7099	960	510	1	960	510	162.1	12	Satellite	1	6	1			#Unknown	#Unknown
seq_1308	1481	560	1.01	1495	565	73.2	21	Satellite	1	6	1			#Unknown	#Unknown
seq_21762	484	522	1	485	522	135.6	19	DNA/CMC-Chapaev	0	6	1			#Unknown	#Unknown
seq_4693	492	42	1	492	42	21.8	20	LTR/Pao	7	5	1			#Unknown	#Unknown
seq_1919	265	320	1.01	268	326	124.9	72	Unknown	7	5	1			#Unknown	#Unknown
seq_4714	1703	74	1.07	1819	74	16.9	13	LTR/Pao	1	5	1			LTR/Pao	LTR/Pao
seq_17484	1669	415	1.15	1915	416	38.8	20	Satellite	1	5	1			#Unknown	#Unknown
seq_1606	1310	501	1.04	1368	524	212.6	138	DNA/MULE-MuDR	1	5	1			#Unknown	#Unknown
seq_15676	1151	28	1.05	1205	28	13.2	14	LTR/Ty3	1	5	1			#Unknown	#Unknown
seq_7979	1084	496	1.34	1454	501	100	79	Satellite	0	5	1			#Unknown	#Unknown
seq_7779	1087	501	8.03	8727	803	112.5	69	Satellite	0	5	1			#Unknown	#Unknown
seq_22032	760	500	2.22	1689	502	111.1	29	Satellite	0	5	1			#Unknown	#Unknown
seq_18366	544	502	1.14	620	517	125.4	103	LTR/Ty3	0	5	1			#Unknown	#Unknown
seq_19088	723	509	5.5	3978	515	31.7	10	Satellite	77	4	1			#Unknown	#Unknown
seq_17761	872	319	1	876	321	87.6	103	LTR/Ty3	12	4	1			#Unknown	#Unknown
seq_22163	323	45	1.73	560	46	15.8	17	LINE/L2	6	4	1			LINE/L2	LINE/L2
seq_14924	1503	507	1	1509	541	113.6	112	DNA/MULE-MuDR	4	4	1			#Unknown	#Unknown
seq_9588	1206	500	1.06	1273	528	102	108	Unknown	2	4	1			#Unknown	#Unknown
seq_9565	316	407	1.01	319	422	133.1	148	LTR/Copia	2	4	1			#Unknown	#Unknown
seq_17626	486	41	1.93	939	43	16.9	14	LTR/Ty3	2	4	1			#Unknown	#Unknown
seq_11073	2569	404	1	2578	405	39.8	38	LINE/RTE-BovB	2	4	1			LINE/RTE-BovB	LINE/RTE-BovB
seq_7096	303	339	1	304	338	86.2	80	DNA/Sola-2	1	4	1			#Unknown	#Unknown
seq_5018	265	120	2.62	694	125	30.5	23	DNA/Sola-2	1	4	1			#Unknown	#Unknown
seq_17680	1174	40	1.44	1692	43	13.6	14	LINE/RTE-BovB	1	4	1			#Unknown	#Unknown
seq_14980	204	465	1.27	259	468	166.7	121	DNA/MULE-MuDR	1	4	1			#Unknown	#Unknown
seq_13090	798	178	1.64	1312	182	34.1	31	Unknown	1	4	1			#Unknown	#Unknown
seq_11459	4051	500	1.07	4322	498	91.3	80	LINE/L2	1	4	1			LINE/L2	LINE/L2
seq_10030	2274	311	1	2267	329	46	37	Satellite	1	4	1			#Unknown	#Unknown
seq_7904	369	511	1.01	371	520	155.7	156	DNA/TcMar	0	4	1			#Unknown	#Unknown
seq_4798	584	514	1.44	843	513	118.6	134	Unknown	0	4	1			#Unknown	#Unknown
seq_17091	806	514	2.3	1850	515	66.1	9	Satellite	0	4	1			#Unknown	#Unknown
seq_15490	394	502	1	394	502	194	192	LTR/Ty3	0	4	1			#Unknown	#Unknown
seq_1826	2827	500	1.2	3384	513	55.5	37	LINE/RTE-BovB	1413	3	1			LINE/RTE-BovB	LINE/RTE-BovB
seq_16579	695	169	1	696	172	33.9	28	DNA/hAT-hATm	906	3	1			#Unknown	#Unknown
seq_32	301	70	1	301	70	28.3	30	Unknown	645	3	1			#Unknown	#Unknown
seq_16943	1316	196	1	1316	196	173.2	174	LTR/ERV1	401	3	1			#Unknown	#Unknown
seq_18778	1669	96	1.21	2013	102	20.4	18	Satellite	314	3	1			#Unknown	#Unknown
seq_3814	1859	57	1.37	2545	68	12.5	11	Satellite	269	3	1			#Unknown	#Unknown
seq_18939	213	150	1.01	216	150	79.2	72	SINE/tRNA	269	3	1			#Unknown	#Unknown
seq_16372	649	138	4.67	3033	162	24.3	18	Satellite	60	3	1			#Unknown	#Unknown
seq_4981	1713	442	1.05	1803	482	61.1	42	Satellite	28	3	1			#Unknown	#Unknown
seq_8192	139	19	1	139	19	12.8	13	Unknown	20	3	1			#Unknown	#Unknown
seq_14058	610	139	1.76	1072	142	42.9	47	Satellite	10	3	1			#Unknown	#Unknown
seq_15958	341	42	3.49	1191	44	22.8	21	LINE/L1-Tx1	6	3	1			#Unknown	LINE/L1-Tx1
seq_2816	1919	517	2	3843	547	141.3	65	Satellite	4	3	1			#Unknown	#Unknown
seq_17975	4108	54	1.12	4581	48	14.5	15	LTR/Copia	4	3	1			LTR/Copia	LTR/Copia
seq_8199	95	14	43.6	4142	20	9.3	8	LINE/I	3	3	1			LINE/I	LINE/I
seq_14806	1299	392	1.24	1609	403	87	80	Unknown	3	3	1			#Unknown	#Unknown
seq_21298	705	270	2.23	1573	287	56	49	Satellite	2	3	1			#Unknown	#Unknown
seq_20651	937	61	1.25	1170	65	18.5	14	Unknown	2	3	1			#Unknown	#Unknown
seq_9788	821	313	1	821	311	68.9	39	Satellite	1	3	1			#Unknown	#Unknown
seq_9452	292	504	1.01	294	507	246.5	262	DNA/MULE-MuDR	1	3	1			#Unknown	#Unknown
seq_7786	5956	23	1	5967	23	4.2	4	LTR/Pao	1	3	1			LTR/Pao	LTR/Pao
seq_7501	1924	225	1.02	1969	228	22.9	18	Satellite	1	3	1			#Unknown	#Unknown
seq_5512	621	500	1	620	507	144	107	Satellite	1	3	1			#Unknown	#Unknown
seq_4297	312	295	1.01	314	295	109.4	106	DNA/Zator	1	3	1			#Unknown	#Unknown
seq_4276	212	239	1	212	239	101.2	63	LINE/RTE-BovB	1	3	1			#Unknown	#Unknown
seq_22827	223	99	1.04	231	99	49.7	62	DNA/hAT-Tip100	1	3	1			#Unknown	#Unknown
seq_2226	360	134	1.01	362	135	45.3	18	DNA/MULE-MuDR	1	3	1			#Unknown	#Unknown
seq_22159	463	39	2.12	983	39	12.2	7	Unknown	1	3	1			#Unknown	#Unknown
seq_21365	976	419	1.02	991	429	46.2	44	Unknown	1	3	1			#Unknown	#Unknown
seq_21358	1494	51	1.01	1510	51	18.3	18	LTR/Ty3	1	3	1			#Unknown	#Unknown
seq_21328	290	177	1	290	177	52.8	60	LINE/I	1	3	1			#Unknown	#Unknown
seq_2121	304	501	1.11	338	524	241.1	299	DNA/Zator	1	3	1			#Unknown	#Unknown
seq_20877	298	202	1	299	202	75.3	88	DNA/Zator	1	3	1			#Unknown	#Unknown
seq_20630	695	28	1.46	1015	28	11.3	11	Satellite	1	3	1			#Unknown	#Unknown
seq_20416	520	37	1.88	978	37	11.3	10	DNA/hAT-Charlie	1	3	1			#Unknown	#Unknown
seq_18324	1707	503	0.98	1672	526	101	43	DNA/PIF-Spy	1	3	1			#Unknown	#Unknown
seq_17487	1638	159	1	1646	154	22.6	24	Satellite	1	3	1			#Unknown	#Unknown
seq_14177	1234	378	1.33	1647	384	65.7	33	Satellite	1	3	1			#Unknown	#Unknown
seq_130	758	524	1	758	522	164.5	15	SINE/tRNA	1	3	1			#Unknown	#Unknown
seq_11114	326	48	1.1	358	49	17.1	16	DNA/Sola-2	1	3	1			#Unknown	#Unknown
seq_10860	1405	326	1.02	1429	352	86	91	Unknown	1	3	1			#Unknown	#Unknown
seq_9853	462	501	1.24	574	501	139.9	18	DNA/TcMar-Fot1	0	3	1			#Unknown	#Unknown
seq_8418	838	500	1.06	886	502	129.4	78	LINE/RTE-BovB	0	3	1			LINE/RTE-BovB	LINE/RTE-BovB
seq_8178	406	57	2.75	1115	68	19.9	17	DNA/hAT-Charlie	0	3	1			#Unknown	#Unknown
seq_5174	1976	508	1.04	2055	514	139	67	Satellite	0	3	1			#Unknown	#Unknown
seq_492	2299	337	1.94	4456	349	53.6	52	Satellite	0	3	1			#Unknown	#Unknown
seq_2182	655	309	1.01	659	308	111.3	114	tRNA	0	3	1			#Unknown	#Unknown
seq_19578	1222	502	1.48	1814	536	141.4	116	DNA/MULE-MuDR	0	3	1			#Unknown	#Unknown
seq_17287	4899	178	1.02	5020	183	26.1	21	SINE/tRNA	0	3	1			#Unknown	#Unknown
seq_17054	210	164	1.42	298	164	67.7	43	RC/Helitron	0	3	1			#Unknown	#Unknown
seq_14572	1938	168	1	1936	170	41.1	39	Satellite	0	3	1			#Unknown	#Unknown
seq_1449	521	408	4.16	2166	452	69.9	31	Satellite	0	3	1			#Unknown	#Unknown
seq_12843	283	500	1.22	346	501	191.2	57	Unknown	0	3	1			#Unknown	#Unknown
seq_7878	427	101	8.05	3437	125	26.5	27	Satellite	3404	2	1			#Unknown	#Unknown
seq_9281	426	69	1.01	429	70	21.9	21	Unknown	2225	2	1			#Unknown	#Unknown
seq_10909	1180	381	3.75	4420	443	69.7	45	Satellite	1483	2	1			#Unknown	#Unknown
seq_12535	605	446	10.46	6331	526	41.3	37	Satellite	1046	2	1			#Unknown	#Unknown
seq_14770	1241	294	1.36	1693	317	45.4	38	Satellite	212	2	1			#Unknown	#Unknown
seq_10049	4956	240	1.01	5023	259	28.4	26	LTR/Ty3	193	2	1			#Unknown	#Unknown
seq_8850	521	209	1	521	209	68	67	Unknown	178	2	1			#Unknown	#Unknown
seq_22976	2040	195	3.77	7700	206	26.9	23	Satellite	153	2	1			#Unknown	#Unknown
seq_13777	415	490	1.6	664	496	147	43	DNA/MULE-MuDR	0	59	1	Fused Mite and Fragment of Sola		#Unknown	#Unknown
seq_18953	380	151	1.04	396	165	47.1	45	DNA/MULE-MuDR	97	2	1			#Unknown	#Unknown
seq_11786	1029	232	1	1034	240	32.1	22	Unknown	95	2	1			#Unknown	#Unknown
seq_9361	941	172	1	938	180	36	31	DNA/MULE-MuDR	92	2	1			#Unknown	#Unknown
seq_16604	326	241	1.02	331	242	79.7	90	Unknown	77	2	1			#Unknown	#Unknown
seq_18608	1684	103	1	1685	103	36.8	36	Unknown	49	2	1			#Unknown	#Unknown
seq_16541	1636	393	1.61	2630	463	49.3	28	Satellite	47	2	1			#Unknown	#Unknown
seq_8975	753	204	1.1	827	207	46.1	51	Unknown	37	2	1			#Unknown	#Unknown
seq_18950	2671	433	1.23	3278	431	33.5	33	LINE/RTE-BovB	37	2	1			LINE/RTE-BovB	LINE/RTE-BovB
seq_10771	647	213	1.15	746	212	53.2	28	Satellite	25	2	1			#Unknown	#Unknown
seq_10570	713	16	1.24	886	16	6.8	5	LINE/L1	24	2	1			LINE/L1-Tx1	LINE/L1-Tx1
seq_1338	548	501	1	548	502	379.4	491	Satellite	20	2	1			#Unknown	#Unknown
seq_7937	937	151	4.25	3979	176	23.6	14	LINE/CR1	15	2	1			LINE/CR1	LINE/CR1
seq_20148	386	500	2.02	780	501	127.8	24	DNA/Sola-2	14	2	1			#Unknown	#Unknown
seq_16295	1033	45	1.22	1258	46	12.3	12	Unknown	13	2	1			#Unknown	#Unknown
seq_13125	1450	266	1.01	1460	270	50.1	16	Satellite	13	2	1			#Unknown	#Unknown
seq_22912	457	238	1.45	663	253	71.3	70	DNA/Crypton-I	10	2	1			#Unknown	#Unknown
seq_22094	3060	500	2.39	7319	613	83.6	58	Satellite	9	2	1			#Unknown	#Unknown
seq_17292	828	21	1	828	21	15	15	LTR/Pao	9	2	1			#Unknown	#Unknown
seq_16231	825	129	1	825	130	29.5	22	Unknown	9	2	1			#Unknown	#Unknown
seq_21414	414	387	1	415	390	134.7	118	DNA/MULE-MuDR	6	2	1			#Unknown	#Unknown
seq_18622	862	177	1.87	1610	178	23.1	13	Satellite	5	2	1			#Unknown	#Unknown
seq_12875	150	169	4.31	646	212	73.5	61	Unknown	5	2	1			#Unknown	#Unknown
seq_8567	256	140	1.06	271	143	86.5	97	Unknown	4	2	1			#Unknown	#Unknown
seq_22784	678	193	1.01	686	202	54.8	68	Unknown	4	2	1			#Unknown	#Unknown
seq_20144	1398	300	1.02	1419	300	27	14	LINE/R1-LOA	4	2	1			LINE/LOA	LINE/LOA
seq_18498	294	503	1.04	306	506	289.7	305	Satellite	4	2	1			#Unknown	#Unknown
seq_12899	321	11	1	321	11	9.9	10	Unknown	4	2	1			#Unknown	#Unknown
seq_99	469	217	10.64	4990	324	82.5	83	Satellite	3	2	1			#Unknown	#Unknown
seq_8047	203	29	1	203	29	15.9	17	Unknown	3	2	1			#Unknown	#Unknown
seq_21719	1212	98	3.07	3724	112	18.6	19	Satellite	3	2	1			#Unknown	#Unknown
seq_1447	356	201	1.19	425	202	94.9	115	Unknown	3	2	1			#Unknown	#Unknown
seq_13120	506	25	1	506	25	11.6	12	LTR/Pao	3	2	1			#Unknown	#Unknown
seq_7851	813	510	1.3	1053	510	83.2	25	Satellite	2	2	1			#Unknown	#Unknown
seq_5998	1283	65	2.54	3262	70	26	29	LINE/Penelope	2	2	1			LINE/Penelope	LINE/Penelope
seq_5231	1735	136	1.26	2181	139	18.4	13	Satellite	2	2	1			#Unknown	#Unknown
seq_21563	784	301	1.63	1278	304	48.9	45	DNA/MULE-MuDR	2	2	1			#Unknown	#Unknown
seq_20042	1312	339	1.08	1419	369	45.2	45	DNA/PIF-Spy	2	2	1			#Unknown	#Unknown
seq_19188	797	24	1.63	1300	24	12.1	12	Unknown	2	2	1			#Unknown	#Unknown
seq_14475	417	214	0.98	410	242	92.9	128	LTR/Pao	2	2	1			#Unknown	#Unknown
seq_14419	364	508	1.01	367	509	94.3	18	DNA/Kolobok-E	2	2	1			#Unknown	#Unknown
seq_13445	447	351	1.03	462	349	94.6	85	DNA/MULE-MuDR	2	2	1			#Unknown	#Unknown
seq_11590	339	57	1.06	360	57	17	17	Unknown	2	2	1			#Unknown	#Unknown
seq_9749	362	334	1	362	383	110.9	122	DNA/MULE-MuDR	1	2	1			#Unknown	#Unknown
seq_9616	2103	110	1.01	2114	110	13.5	13	Satellite	1	2	1			#Unknown	#Unknown
seq_9550	380	215	1.01	384	217	72.4	79	Unknown	1	2	1			#Unknown	#Unknown
seq_9248	4717	251	1.12	5295	251	20.7	20	LTR/Ty3	1	2	1			LTR/Ty3	LTR/Ty3
seq_8500	312	100	1	312	100	40.9	40	DNA/TcMar-Fot1	1	2	1			#Unknown	#Unknown
seq_8217	438	182	1.08	474	180	63	62	SINE/tRNA-Deu-I	1	2	1			#Unknown	#Unknown
seq_7521	996	404	0.99	991	405	70.2	13	Satellite	1	2	1			#Unknown	#Unknown
seq_7057	502	274	1.08	544	274	84.3	18	DNA/Sola-2	1	2	1			#Unknown	#Unknown
seq_6960	610	500	1.14	695	503	106	81	DNA/Sola-2	1	2	1			#Unknown	#Unknown
seq_6751	462	370	1.01	466	371	93.6	61	DNA/MULE-MuDR	1	2	1			#Unknown	#Unknown
seq_6614	1220	500	2.19	2675	511	63.6	19	Satellite	1	2	1			#Unknown	#Unknown
seq_6549	263	201	1	264	201	71.1	82	DNA/CMC-Chapaev	1	2	1			#Unknown	#Unknown
seq_6422	2310	419	1.08	2485	420	22.1	12	Satellite	1	2	1			#Unknown	#Unknown
seq_5900	883	530	1	881	529	131.7	16	Satellite	1	2	1			#Unknown	#Unknown
seq_568	1566	421	1.6	2509	430	72	46	Satellite	1	2	1			#Unknown	#Unknown
seq_5447	285	194	1.02	290	192	70.7	66	DNA/Zator	1	2	1			#Unknown	#Unknown
seq_5246	1534	500	1.02	1558	500	173.5	91	LINE/RTE-BovB	1	2	1			LINE/RTE-BovB	LINE/RTE-BovB
seq_4794	2089	214	1.16	2425	216	20.6	14	Satellite	1	2	1			#Unknown	#Unknown
seq_4695	2772	511	1	2762	550	50.7	33	Satellite	1	2	1			#Unknown	#Unknown
seq_4587	2346	43	1	2346	44	9.3	8	LTR/Copia	1	2	1			LTR/Copia	LTR/Copia
seq_4347	481	345	1	482	345	125.6	121	RC/Helitron	1	2	1			#Unknown	#Unknown
seq_4330	476	302	1	477	301	74.2	17	Satellite	1	2	1			#Unknown	#Unknown
seq_4110	312	334	1.01	314	339	98.2	81	DNA/CMC-Transib	1	2	1			#Unknown	#Unknown
seq_4055	534	28	2.06	1099	28	11.5	11	LTR/Pao	1	2	1			#Unknown	#Unknown
seq_4010	1918	23	1.37	2629	25	7.4	7	LTR/Pao	1	2	1			LTR/Pao	LTR/Pao
seq_4005	296	113	1.01	299	115	38.3	15	Unknown	1	2	1			#Unknown	#Unknown
seq_3921	306	378	1.14	349	385	132.4	86	LTR/Pao	1	2	1			#Unknown	#Unknown
seq_3648	838	507	1	838	507	133.1	114	DNA/Zator	1	2	1			#Unknown	#Unknown
seq_3038	427	376	1	427	376	142.1	98	Satellite	1	2	1			#Unknown	#Unknown
seq_2744	380	395	1.01	383	398	74.5	44	DNA/CMC-Chapaev	1	2	1			#Unknown	#Unknown
seq_2590	335	510	1.38	463	514	148.9	116	DNA/MULE-MuDR	1	2	1			#Unknown	#Unknown
seq_22890	810	261	1.01	819	263	60.7	11	Satellite	1	2	1			#Unknown	#Unknown
seq_2260	811	283	1.01	820	283	50.3	36	Unknown	1	2	1			#Unknown	#Unknown
seq_22256	378	500	2.01	758	503	165.6	169	DNA/Kolobok-Hydra	1	2	1			#Unknown	#Unknown
seq_22156	2297	532	1.3	2992	666	158.8	24	Satellite	1	2	1			#Unknown	#Unknown
seq_21311	1211	319	1	1211	314	34.3	14	Satellite	1	2	1			#Unknown	#Unknown
seq_20786	2089	228	1.02	2122	226	19.8	12	Satellite	1	2	1			#Unknown	#Unknown
seq_20427	2822	338	1.07	3022	338	34.9	31	Satellite	1	2	1			#Unknown	#Unknown
seq_20378	173	24	1.11	192	24	13.5	14	Unknown	1	2	1			#Unknown	#Unknown
seq_20267	574	219	1	573	221	58.2	42	Unknown	1	2	1			#Unknown	#Unknown
seq_2003	2587	514	1.42	3664	546	46.6	18	Satellite	1	2	1			#Unknown	#Unknown
seq_1990	464	500	1	465	500	284.1	395	Unknown	1	2	1			#Unknown	#Unknown
seq_19819	648	360	1	649	383	68.1	44	LTR/Ty3	1	2	1			#Unknown	#Unknown
seq_19068	436	521	1	436	519	259.5	212	LTR/Ty3	1	2	1			#Unknown	#Unknown
seq_18824	1811	553	1.1	1989	554	86.7	10	Satellite	1	2	1			#Unknown	#Unknown
seq_18241	714	321	1.03	733	331	76.7	61	Unknown	1	2	1			#Unknown	#Unknown
seq_18153	1565	518	1.02	1598	518	61.9	22	Satellite	1	2	1			#Unknown	#Unknown
seq_18065	186	114	0.99	185	114	44	20	DNA/Zator	1	2	1			#Unknown	#Unknown
seq_17897	1068	84	3.84	4102	90	16	9	LINE/CR1	1	2	1			LINE/CR1	LINE/CR1
seq_17521	487	58	2.14	1044	65	8.9	4	SINE/tRNA	1	2	1			#Unknown	#Unknown
seq_17480	1528	107	1.81	2764	113	11.5	10	LINE/R1	1	2	1			LINE/R1	LINE/R1
seq_17351	1022	507	1.11	1137	510	132.4	128	Satellite	1	2	1			#Unknown	#Unknown
seq_1729	255	208	1	255	209	82.6	89	DNA	1	2	1			#Unknown	#Unknown
seq_16946	3820	27	1.97	7508	32	14	12	LTR/Pao	1	2	1			LTR/Pao	LTR/Pao
seq_15824	810	141	1.05	852	141	19.5	19	LINE/I	1	2	1			#Unknown	#Unknown
seq_15591	668	211	1.24	831	217	31.8	26	DNA/Crypton-I	1	2	1			#Unknown	#Unknown
seq_14961	272	316	1.67	455	316	83	23	DNA/Crypton-I	1	2	1			#Unknown	#Unknown
seq_14594	2464	149	1.74	4292	157	46.6	48	Unknown	1	2	1			LTR/Pao	LTR/Pao
seq_14262	1195	317	1.02	1216	317	39.7	17	Satellite	1	2	1			#Unknown	#Unknown
seq_14134	233	155	1.34	312	155	84.9	99	LTR/Pao	1	2	1			#Unknown	#Unknown
seq_13986	1153	210	1.07	1239	210	37.4	33	LINE/Penelope	1	2	1			LINE/Penelope	LINE/Penelope
seq_13882	452	77	2.61	1179	82	13.8	7	DNA/Sola-2	1	2	1			#Unknown	#Unknown
seq_13357	434	112	1.28	555	114	33.1	38	Unknown	1	2	1			#Unknown	#Unknown
seq_13268	710	500	1.01	718	505	119.4	93	DNA/Sola-2	1	2	1			#Unknown	#Unknown
seq_12939	5906	30	1.18	6968	30	9.8	10	LTR/Pao	1	2	1			LTR/Pao	LTR/Pao
seq_12096	706	467	1.02	722	466	82.3	29	Satellite	1	2	1			#Unknown	#Unknown
seq_11811	2986	150	1	2993	150	15.7	16	Satellite	1	2	1			#Unknown	#Unknown
seq_11676	2916	37	1.16	3385	37	7.2	7	LTR/Ty3	1	2	1			LTR/Ty3	LTR/Ty3
seq_11522	1021	137	1.25	1277	138	24.2	14	LTR/Ty3	1	2	1			#Unknown	#Unknown
seq_11433	644	99	1.02	657	97	23.7	21	Satellite	1	2	1			#Unknown	#Unknown
seq_11162	662	500	0.98	652	500	91.9	28	Unknown	1	2	1			#Unknown	#Unknown
seq_10585	205	185	1.99	407	185	46.4	13	LINE/RTE-BovB	1	2	1			#Unknown	LINE/RTE-BovB
seq_10282	419	514	1	419	514	212	40	DNA/Zator	1	2	1			#Unknown	#Unknown
seq_10179	1121	429	1	1126	435	39.9	20	Satellite	1	2	1			#Unknown	#Unknown
seq_937	1183	500	1.28	1512	509	157.1	158	Unknown	0	2	1			#Unknown	#Unknown
seq_8581	1605	107	1.16	1857	95	24.6	26	Satellite	0	2	1			#Unknown	#Unknown
seq_7284	1216	157	1.02	1244	163	33.5	32	DNA/Dada	0	2	1			Simple_repeat	Simple_repeat
seq_7235	295	19	1	295	17	9.9	10	Unknown	0	2	1			#Unknown	#Unknown
seq_6169	270	25	1.01	273	25	8.8	7	Unknown	0	2	1			#Unknown	#Unknown
seq_5690	767	276	1.5	1154	278	38	24	DNA/Sola-2	0	2	1			#Unknown	#Unknown
seq_5099	517	399	5.62	2907	443	68.8	34	Satellite	0	2	1			#Unknown	#Unknown
seq_4583	769	383	2.33	1794	391	35.1	12	Satellite	0	2	1			#Unknown	#Unknown
seq_4013	1179	500	9.04	10660	674	98.2	56	Unknown	0	2	1			LINE/LOA	LINE/LOA
seq_3727	412	386	1.45	598	385	72.7	33	DNA/MULE-MuDR	0	2	1			#Unknown	#Unknown
seq_3571	252	117	0.99	250	117	44.3	30	Unknown	0	2	1			#Unknown	#Unknown
seq_3448	1122	500	3.67	4117	536	53.4	43	LINE/RTE-BovB	0	2	1			LINE/RTE-BovB	LINE/RTE-BovB
seq_2558	244	455	8.8	2146	490	95.3	67	Satellite	0	2	1			#Unknown	#Unknown
seq_22225	2224	555	1	2213	557	169.3	40	Satellite	0	2	1			#Unknown	#Unknown
seq_21657	6985	500	3.12	21795	565	90.5	86	Satellite	0	2	1			#Unknown	#Unknown
seq_21071	550	103	1.62	893	105	24.9	22	Satellite	0	2	1			#Unknown	#Unknown
seq_18375	1557	264	2.72	4237	267	17.6	12	Satellite	0	2	1			#Unknown	#Unknown
seq_17022	499	255	7.28	3632	266	19.7	14	Satellite	0	2	1			#Unknown	#Unknown
seq_15683	296	113	1.49	442	113	31.5	32	LINE/Penelope	0	2	1			#Unknown	#Unknown
seq_15594	519	68	1.02	529	67	18.8	15	Unknown	0	2	1			#Unknown	#Unknown
seq_15258	694	313	1.33	920	327	69.9	67	Unknown	0	2	1			#Unknown	#Unknown
seq_13930	486	420	1.07	520	429	128.3	114	LINE/Penelope	0	2	1			#Unknown	#Unknown
seq_13813	1144	500	1.78	2034	514	62.2	33	Satellite	0	2	1			#Unknown	#Unknown
seq_13779	440	426	1.01	444	428	116.5	114	SINE/tRNA	0	2	1			#Unknown	#Unknown
seq_12137	4799	271	1	4822	263	40.6	35	LINE/L1	0	2	1			#Unknown	#Unknown
seq_11633	1310	265	6.09	7982	300	46.1	37	DNA	0	2	1			#Unknown	#Unknown
seq_11566	610	413	1.02	621	445	88.3	90	Unknown	0	2	1			#Unknown	#Unknown
seq_11286	812	202	1.06	857	204	50.3	17	Satellite	0	2	1			#Unknown	#Unknown
seq_10510	3150	392	1.01	3172	390	34.1	30	Satellite	0	2	1			#Unknown	#Unknown
seq_10317	569	333	2.71	1543	342	41.2	19	LINE/RTE-BovB	0	2	1			LINE/RTE-BovB	LINE/RTE-BovB
seq_22699	3736	456	1	3736	456	373.9	371	Satellite	Not in genome	1	1			#Unknown	#Unknown
seq_19663	996	74	1.25	1246	73	23.3	21	LINE/CR1	Not in genome	1	1			LINE/CR1	LINE/CR1
seq_16390	317	30	1.1	349	30	23.8	25	Unknown	Not in genome	1	1			#Unknown	#Unknown
seq_11548	107	384	1	107	383	231.4	260	LINE/I	Not in genome	1	1			#Unknown	#Unknown
seq_4547	287	171	1.03	296	171	58.9	37	SINE/tRNA	10618	1	1			#Unknown	#Unknown
seq_9	894	500	1	898	500	410.2	493	Unknown	3033	1	1			#Unknown	#Unknown
seq_15115	928	519	1.01	935	519	51.6	16	LINE/R1-LOA	2133	1	1			#Unknown	#Unknown
seq_3	162	68	1	162	68	35.5	36	Unknown	2099	1	1			#Unknown	#Unknown
seq_12657	2257	522	1.11	2516	524	98.5	50	LINE/RTE-BovB	2065	1	1			LINE/RTE-BovB	LINE/RTE-BovB
seq_9770	1359	137	1	1362	144	18.3	17	Satellite	1690	1	1			#Unknown	#Unknown
seq_18998	1562	214	2.61	4082	240	36.9	35	Satellite	1627	1	1			#Unknown	#Unknown
seq_16249	2042	312	1.63	3323	316	19.4	18	LINE/RTE-BovB	1516	1	1			LINE/RTE-BovB	LINE/RTE-BovB
seq_6177	2370	324	1.41	3333	337	36.4	41	LINE/RTE-BovB	1489	1	1			LINE/RTE-BovB	LINE/RTE-BovB
seq_2649	322	128	1.19	383	129	57.3	75	LTR/Copia	1380	1	1			#Unknown	#Unknown
seq_12244	684	168	4.6	3149	206	31.3	22	LINE/R1	1119	1	1			LINE/R1	LINE/R1
seq_12855	2838	144	1.27	3602	149	13.8	13	LINE/R1	1068	1	1			LINE/R1	LINE/R1
seq_14812	284	43	2.29	649	48	14.2	15	DNA/hAT-hATm	979	1	1			#Unknown	#Unknown
seq_21792	2613	454	1.01	2638	452	23.9	23	LINE/RTE-BovB	866	1	1			LINE/RTE-BovB	LINE/RTE-BovB
seq_8715	716	113	1	714	112	17.6	15	DNA/Zator	830	1	1			#Unknown	#Unknown
seq_21688	714	152	0.99	706	160	29.3	26	DNA/hAT-hATm	743	1	1			#Unknown	#Unknown
seq_5186	960	263	1	959	261	37.7	9	Unknown	672	1	1			#Unknown	#Unknown
seq_20070	2204	500	2.34	5162	576	67.4	64	Satellite	640	1	1			#Unknown	#Unknown
seq_21693	516	120	2.64	1362	121	12.5	5	LINE/I	635	1	1			#Unknown	LINE/I
seq_8837	1211	138	1.01	1225	143	18.4	19	DNA/Sola-2	500	1	1			#Unknown	#Unknown
seq_11538	417	229	1	417	229	92.3	85	Unknown	499	1	1			#Unknown	#Unknown
seq_16994	1675	108	3.19	5337	120	10.4	10	LINE/R1	457	1	1			LINE/R1	LINE/R1
seq_5539	207	243	1	208	244	81	58	LTR/Ty3	445	1	1			#Unknown	#Unknown
seq_4758	437	96	1.01	442	96	29	25	SINE/tRNA	424	1	1			#Unknown	#Unknown
seq_13097	1675	153	1	1679	160	24.7	23	Satellite	414	1	1			#Unknown	#Unknown
seq_906	478	500	1.12	537	521	160.5	100	DNA/Sola-2	376	1	1			#Unknown	#Unknown
seq_22819	3813	425	1.3	4957	432	43.4	22	LINE/R1	369	1	1			LINE/R1	LINE/R1
seq_5283	217	92	1	217	92	39.3	34	DNA/CMC-Chapaev	358	1	1			#Unknown	#Unknown
seq_10102	1506	161	2.69	4050	162	14.1	7	LINE/I	351	1	1			LINE/I	LINE/I
seq_1481	173	500	1	173	500	498.2	500	Unknown	344	1	1			#Unknown	#Unknown
seq_10017	21819	37	1.06	23207	40	3.6	4	Unknown	343	1	1			#Unknown	#Unknown
seq_21098	2980	500	5.06	15079	636	97.5	101	Satellite	303	1	1			#Unknown	#Unknown
seq_12336	1241	169	1	1237	170	43.7	21	Unknown	274	1	1			#Unknown	#Unknown
seq_6401	1520	73	1	1526	73	15.1	14	DNA/TcMar-Tc2	272	1	1			#Unknown	#Unknown
seq_18817	1662	306	1	1665	308	45	31	DNA/CMC-Transib	266	1	1			#Unknown	#Unknown
seq_20038	947	281	1	948	283	47.8	46	DNA/TcMar-Tc1	242	1	1			DNA/TcMar-Tc1	DNA/TcMar-Tc1
seq_22122	2587	133	1.16	3010	136	16.9	15	LINE/R1	232	1	1			LINE/R1	LINE/R1
seq_6672	142	52	6.54	928	54	26.8	25	LINE/R1-LOA	226	1	1			#Unknown	#Unknown
seq_14413	657	180	1	660	181	30.4	28	DNA/hAT-hATm	215	1	1			#Unknown	#Unknown
seq_16224	2584	252	4.9	12674	287	26.5	27	LTR/Ty3	209	1	1			#Unknown	#Unknown
seq_17402	3563	156	1.7	6066	161	43.7	43	Satellite	207	1	1			RC/Helitron	RC/Helitron
seq_15500	428	31	1.09	468	31	10.3	10	Unknown	205	1	1			#Unknown	#Unknown
seq_17595	1366	97	6.7	9154	111	17.1	19	LTR/Ty3	198	1	1			#Unknown	#Unknown
seq_21861	597	107	4.68	2794	122	23.3	22	Satellite	195	1	1			#Unknown	#Unknown
seq_21860	577	153	1.13	650	154	32.1	20	Unknown	179	1	1			#Unknown	#Unknown
seq_16533	423	82	1	423	82	22.4	13	Unknown	179	1	1			#Unknown	#Unknown
seq_12006	359	46	1.01	361	46	12.9	12	Unknown	153	1	1			#Unknown	#Unknown
seq_21323	8720	71	1	8741	74	7.6	7	Unknown	150	1	1			#Unknown	#Unknown
seq_17721	920	104	1.39	1278	106	20	21	DNA	146	1	1			#Unknown	#Unknown
seq_1118	1042	500	1.24	1293	509	382.5	406	DNA	144	1	1			#Unknown	#Unknown
seq_19734	3162	64	1	3172	65	22.8	25	Satellite	140	1	1			#Unknown	#Unknown
seq_15327	149	10	4.52	674	10	5.4	5	Unknown	140	1	1			#Unknown	#Unknown
seq_19645	3871	500	3.06	11864	567	78.6	72	Satellite	138	1	1			#Unknown	#Unknown
seq_11600	1359	144	1	1365	150	18.1	15	DNA/Sola-2	136	1	1			#Unknown	#Unknown
seq_22437	353	296	1.08	383	296	104.7	92	DNA	130	1	1			#Unknown	#Unknown
seq_14159	2274	500	1.47	3349	508	77.7	71	LINE/RTE-BovB	130	1	1			LINE/RTE-BovB	LINE/RTE-BovB
seq_19677	1129	82	0.99	1115	82	11.7	11	DNA/TcMar	127	1	1			#Unknown	#Unknown
seq_11106	1165	107	1.2	1394	117	15.6	15	DNA/Sola-2	122	1	1			#Unknown	#Unknown
seq_6059	997	173	1	995	172	26.1	14	SINE/tRNA-Deu	120	1	1			#Unknown	#Unknown
seq_7065	1223	81	1	1219	80	15	12	Unknown	119	1	1			#Unknown	#Unknown
seq_13659	1451	228	1	1451	228	56.1	56	Unknown	119	1	1			#Unknown	#Unknown
seq_8458	650	23	1.23	800	24	8.2	8	Unknown	118	1	1			#Unknown	#Unknown
seq_17749	1081	392	1.59	1718	394	55.3	19	DNA	103	1	1			#Unknown	#Unknown
seq_815	1491	56	1	1493	59	20.8	24	LTR/Ty3	102	1	1			#Unknown	#Unknown
seq_15407	304	62	7.82	2378	67	11.3	8	LINE/RTE-BovB	102	1	1			LINE/RTE-BovB	LINE/RTE-BovB
seq_22228	973	185	1.85	1796	192	22.5	11	LTR/Ty3	99	1	1			#Unknown	#Unknown
seq_20966	1029	56	2.35	2423	56	4.8	4	Satellite	98	1	1			#Unknown	#Unknown
seq_5089	4419	49	0.96	4226	51	8.2	7	Unknown	97	1	1			#Unknown	#Unknown
seq_5825	930	271	1.01	938	278	46.5	3	LINE/RTE-BovB	95	1	1			#Unknown	#Unknown
seq_20943	400	72	1	400	72	25.2	25	SINE/tRNA	92	1	1			#Unknown	#Unknown
seq_10875	608	247	1.35	818	249	56.4	20	DNA/Sola-1	92	1	1			#Unknown	#Unknown
seq_6190	733	120	2.14	1571	126	19.6	11	Unknown	88	1	1			#Unknown	#Unknown
seq_2383	2738	158	1.03	2809	161	11.9	10	RC/Helitron	87	1	1			#Unknown	#Unknown
seq_9453	1274	125	1	1275	126	28.2	16	DNA/Kolobok-E	85	1	1			#Unknown	#Unknown
seq_22103	1318	154	1.12	1475	160	15.9	12	DNA/Sola-2	82	1	1			#Unknown	#Unknown
seq_18719	312	69	3.19	996	83	20.2	17	Unknown	81	1	1			#Unknown	#Unknown
seq_13812	563	58	18.78	10571	77	21.6	20	Satellite	81	1	1			#Unknown	#Unknown
seq_11256	2396	226	7.83	18760	305	32.1	32	Satellite	78	1	1			#Unknown	#Unknown
seq_22274	396	150	1.77	702	151	47.2	9	LINE/RTE-BovB	77	1	1			#Unknown	LINE/RTE-BovB
seq_12621	690	55	1.23	850	55	16.8	17	LTR/Ty3	76	1	1			#Unknown	#Unknown
seq_21513	599	473	1.02	609	473	122	93	SINE/tRNA	73	1	1			#Unknown	#Unknown
seq_15926	373	120	3.43	1278	125	25.7	23	DNA	72	1	1			#Unknown	#Unknown
seq_19570	822	79	1	818	78	12.5	11	LTR/Ty3	67	1	1			#Unknown	#Unknown
seq_7953	276	48	21.43	5914	93	27.6	29	LTR/Copia	66	1	1			#Unknown	#Unknown
seq_5277	698	185	1.02	711	184	23.4	10	LINE/R1-LOA	66	1	1			#Unknown	#Unknown
seq_3898	363	32	1.41	511	32	11.4	13	DNA/MULE-MuDR	65	1	1			#Unknown	#Unknown
seq_21519	1624	133	6.21	10088	164	21.5	19	LTR/Ty3	61	1	1			#Unknown	#Unknown
seq_9153	1287	274	1.05	1351	275	24.3	12	DNA/MULE-MuDR	60	1	1			#Unknown	#Unknown
seq_17939	993	86	1.14	1129	86	23.8	27	LTR/Ty3	59	1	1			#Unknown	#Unknown
seq_19795	346	100	5.14	1780	113	39.8	41	DNA/hAT-hATm	58	1	1			#Unknown	#Unknown
seq_17672	1364	148	1.2	1642	150	17.3	15	DNA/Sola-2	56	1	1			#Unknown	#Unknown
seq_20249	540	84	1.49	805	88	26.7	28	DNA	55	1	1			#Unknown	#Unknown
seq_17885	668	269	1.02	682	271	42.1	39	DNA/hAT-hATm	55	1	1			#Unknown	#Unknown
seq_14403	1288	231	1	1284	232	51.2	39	DNA/Sola-2	55	1	1			#Unknown	#Unknown
seq_12281	2049	387	1.6	3287	393	28.9	26	LINE/RTE-BovB	55	1	1			LINE/RTE-BovB	LINE/RTE-BovB
seq_20556	237	78	1	238	89	29.6	24	Unknown	54	1	1			#Unknown	#Unknown
seq_19688	4149	348	1.02	4229	350	19.8	17	LINE/R1	54	1	1			LINE/R1	LINE/R1
seq_7246	1184	60	1.02	1203	65	13.5	12	Unknown	53	1	1			#Unknown	#Unknown
seq_4574	904	71	1.5	1353	73	10.2	10	Satellite	51	1	1			Simple_repeat	Simple_repeat
seq_13899	1406	28	1.23	1735	28	9.2	10	Unknown	50	1	1			#Unknown	#Unknown
seq_2255	262	118	1	262	118	89.4	89	Unknown	49	1	1			#Unknown	#Unknown
seq_10890	1520	211	1.02	1549	219	38.8	37	DNA/Sola-2	49	1	1			#Unknown	#Unknown
seq_10640	835	33	1	835	33	9.1	10	Unknown	49	1	1			#Unknown	#Unknown
seq_19104	666	212	3.05	2032	219	27.9	10	LINE/RTE-BovB	48	1	1			LINE/RTE-BovB	LINE/RTE-BovB
seq_14891	1623	80	1	1620	85	20.9	21	LTR/Ty3	48	1	1			#Unknown	Simple_repeat
seq_7901	5801	139	1.15	6680	141	116.3	118	LTR/Ty3	47	1	1			LTR/Ty3	LTR/Ty3
seq_21951	1623	259	1	1622	261	34.1	28	DNA/CMC-Transib	47	1	1			#Unknown	#Unknown
seq_369	4870	282	1.25	6098	297	74.3	74	LTR/Ty3	45	1	1			#Unknown	#Unknown
seq_1046	768	484	1.1	841	482	158.8	86	DNA/Zator	42	1	1			#Unknown	#Unknown
seq_13360	1618	139	1	1618	139	19.3	10	DNA	41	1	1			#Unknown	#Unknown
seq_3437	801	364	1.24	995	365	192.8	197	DNA/CMC-Transib	38	1	1			#Unknown	#Unknown
seq_2822	484	73	1.08	525	72	26.1	30	DNA/MULE-MuDR	36	1	1			#Unknown	#Unknown
seq_5677	1669	232	1	1667	231	19.7	9	DNA/Sola-2	35	1	1			#Unknown	#Unknown
seq_18959	927	236	1.12	1041	238	40.7	26	DNA/MULE-MuDR	35	1	1			#Unknown	#Unknown
seq_1821	932	59	5.58	5202	61	11.8	5	LTR/Ty3	34	1	1			#Unknown	LTR/Ty3
seq_17868	1216	100	1.1	1337	98	15.5	13	Satellite	34	1	1			#Unknown	#Unknown
seq_3629	327	57	19.24	6291	67	25.8	23	LINE/RTE-BovB	33	1	1			#Unknown	#Unknown
seq_2342	1711	122	2.06	3520	134	12.2	12	LINE/RTE-BovB	33	1	1			#Unknown	#Unknown
seq_3300	2307	500	1.11	2555	499	221.8	253	Satellite	32	1	1			Simple_repeat	Simple_repeat
seq_16195	13474	76	1.01	13604	79	9.9	10	Unknown	31	1	1			#Unknown	#Unknown
seq_8288	1908	68	1.37	2617	66	17	16	Unknown	30	1	1			#Unknown	#Unknown
seq_14898	1537	68	1.16	1781	77	19.1	20	Unknown	30	1	1			#Unknown	#Unknown
seq_6538	878	280	1.01	887	281	52.2	41	Unknown	29	1	1			#Unknown	#Unknown
seq_13096	819	102	1	818	107	11.5	6	DNA/hAT-Ac	29	1	1			#Unknown	#Unknown
seq_14416	227	27	6.46	1466	29	7.3	6	Unknown	28	1	1			#Unknown	#Unknown
seq_2975	567	500	8.22	4659	732	315.3	317	LINE/CR1	27	1	1			#Unknown	#Unknown
seq_16686	532	155	1.3	689	164	34.4	38	Unknown	27	1	1			#Unknown	#Unknown
seq_1073	17083	94	1	17083	94	2	2	Unknown	27	1	1			#Unknown	#Unknown
seq_8384	2302	179	2.52	5807	192	91.2	85	LINE/I	26	1	1			LINE/I	LINE/I
seq_3326	625	213	5.36	3351	283	118.3	116	SINE/tRNA	26	1	1			#Unknown	#Unknown
seq_18585	1369	124	1	1368	122	13	11	Unknown	26	1	1			#Unknown	#Unknown
seq_9590	430	293	1.51	650	295	88.1	81	Unknown	24	1	1			#Unknown	#Unknown
seq_7466	2063	335	0.99	2050	337	20.1	5	DNA/CMC-Transib	24	1	1			#Unknown	#Unknown
seq_603	626	170	1	628	170	52.4	56	Unknown	24	1	1			#Unknown	#Unknown
seq_3275	551	468	4.84	2668	585	155.3	117	LINE/L2	24	1	1			#Unknown	LINE/L2
seq_2363	7792	624	1.01	7869	645	15.7	9	Unknown	24	1	1			#Unknown	#Unknown
seq_20676	915	157	1.01	920	157	14.9	10	LTR/Pao	24	1	1			#Unknown	#Unknown
seq_18437	2295	28	1.06	2438	29	5.9	6	Unknown	24	1	1			#Unknown	#Unknown
seq_17952	1132	75	1	1132	75	16.1	15	Unknown	24	1	1			#Unknown	#Unknown
seq_15171	2417	91	1.33	3207	89	22	29	Satellite	24	1	1			#Unknown	#Unknown
seq_13209	804	131	1.04	834	133	65.3	69	DNA/CMC-EnSpm	24	1	1			#Unknown	#Unknown
seq_11992	1567	182	1.37	2141	186	19	17	LINE/RTE-BovB	24	1	1			LINE/RTE-BovB	LINE/RTE-BovB
seq_3464	1142	365	2.47	2825	483	177.1	173	DNA	23	1	1			#Unknown	#Unknown
seq_18298	2310	498	1.45	3351	514	53	32	LINE/RTE-BovB	23	1	1			LINE/RTE-BovB	LINE/RTE-BovB
seq_3462	490	183	1.54	753	183	43.9	44	tRNA	22	1	1			#Unknown	#Unknown
seq_2947	2123	193	1.6	3399	201	99.5	103	LTR/Pao	22	1	1			LTR/Pao	LTR/Pao
seq_13794	692	85	1	689	94	18.4	15	LTR/Pao	22	1	1			#Unknown	#Unknown
seq_9920	925	34	1	925	34	13.6	13	LTR/Pao	21	1	1			#Unknown	#Unknown
seq_7481	2264	500	1.27	2865	518	236.3	149	Unknown	21	1	1			#Unknown	#Unknown
seq_3645	19367	38	1	19352	38	11.3	12	Unknown	21	1	1			#Unknown	#Unknown
seq_21479	1152	110	1.8	2069	111	14	11	LINE/R1	21	1	1			LINE/R1	LINE/R1
seq_19814	650	15	1	650	15	9.5	9	LTR/Pao	21	1	1			#Unknown	#Unknown
seq_19652	482	66	1.91	923	71	51.5	50	DNA/CMC-EnSpm	21	1	1			#Unknown	#Unknown
seq_12528	1393	29	1	1395	29	8	7	DNA/Sola-2	21	1	1			#Unknown	#Unknown
seq_11056	2106	66	0.98	2073	66	23.5	23	LTR/Ty3	21	1	1			#Unknown	#Unknown
seq_5424	895	92	1	899	92	33.5	26	DNA/TcMar-Tc1	20	1	1			#Unknown	#Unknown
seq_2431	207	24	1.92	398	24	13.6	15	Unknown	20	1	1			#Unknown	#Unknown
seq_22231	2462	282	1	2466	292	116.4	140	Satellite	20	1	1			#Unknown	#Unknown
seq_13348	375	36	1.83	687	38	15.5	18	DNA/hAT-Charlie	20	1	1			#Unknown	#Unknown
seq_11415	207	252	11.67	2415	315	147	148	DNA/CMC-Transib	20	1	1			#Unknown	#Unknown
seq_7493	368	500	8.73	3213	822	256.5	227	Satellite	19	1	1			#Unknown	#Unknown
seq_4732	461	32	2.03	936	35	24	24	Unknown	19	1	1			#Unknown	#Unknown
seq_2591	298	43	3.68	1098	46	12.4	9	SINE/tRNA	19	1	1			#Unknown	#Unknown
seq_21779	1402	136	1.22	1711	149	19.1	17	DNA/Sola-2	19	1	1			#Unknown	#Unknown
seq_20457	1265	69	1.07	1349	69	11.8	11	LINE/R1	19	1	1			LINE/R1	LINE/R1
seq_1870	1844	500	1.7	3130	509	281.3	419	LINE/CR1	19	1	1			#Unknown	#Unknown
seq_10846	1804	54	1	1804	54	16.8	17	LTR/Ty3	19	1	1			#Unknown	#Unknown
seq_6853	1141	84	1.02	1169	82	12.3	7	LINE/Penelope	18	1	1			LINE/Penelope	LINE/Penelope
seq_6708	1374	75	1.01	1383	74	13.5	14	DNA/hAT-Charlie	18	1	1			#Unknown	#Unknown
seq_616	535	88	4.26	2277	110	59.7	57	LTR/Ty3	18	1	1			#Unknown	#Unknown
seq_22065	1675	100	1.39	2328	104	12.5	11	Satellite	18	1	1			#Unknown	#Unknown
seq_17878	1449	144	1.01	1469	152	20.1	12	DNA/Sola-2	18	1	1			Simple_repeat	Simple_repeat
seq_15598	1100	19	1.12	1228	19	8.5	7	Unknown	18	1	1			#Unknown	#Unknown
seq_15554	729	86	1.01	733	86	17.3	15	DNA/Sola-1	18	1	1			#Unknown	#Unknown
seq_15413	1373	149	1.4	1925	150	30.6	20	RC/Helitron	18	1	1			#Unknown	#Unknown
seq_1419	768	500	2.98	2287	514	60.5	15	Satellite	18	1	1			#Unknown	Simple_repeat
seq_12801	106	67	11.1	1177	72	18.2	12	LINE/CR1	18	1	1			#Unknown	LINE/CR1
seq_11985	523	18	1	523	18	8	8	LTR/Pao	18	1	1			#Unknown	#Unknown
seq_6478	1433	131	1.01	1450	132	18.4	8	LTR/Pao	17	1	1			#Unknown	#Unknown
seq_4077	898	182	1.28	1148	195	25.1	24	Unknown	17	1	1			#Unknown	#Unknown
seq_22944	1624	78	2.49	4048	112	32.9	31	LTR/Ty3	17	1	1			#Unknown	Simple_repeat
seq_2252	1522	112	1.33	2017	124	43.9	42	DNA	17	1	1			#Unknown	#Unknown
seq_21387	757	19	1	758	19	7.1	7	LTR/Ty3	17	1	1			#Unknown	#Unknown
seq_16826	498	22	1.01	501	22	12.5	14	DNA	17	1	1			#Unknown	#Unknown
seq_15318	661	321	1	661	321	96.8	86	LINE/R1-LOA	17	1	1			#Unknown	#Unknown
seq_10473	1266	172	1.47	1855	176	18	13	DNA/CMC-Chapaev	17	1	1			#Unknown	#Unknown
seq_6912	2597	516	1	2597	515	86	78	LINE/RTE-BovB	16	1	1			LINE/RTE-BovB	LINE/RTE-BovB
seq_20960	2154	62	1	2154	62	31.1	32	LTR/Ty3	16	1	1			#Unknown	#Unknown
seq_20510	1240	500	1.05	1302	508	174.1	127	DNA/MULE-MuDR	16	1	1			#Unknown	#Unknown
seq_19518	827	56	9.32	7711	58	29.1	29	LTR/Ty3	16	1	1			#Unknown	LTR/Ty3
seq_19049	1340	277	1.17	1567	280	51.8	30	DNA/Sola-2	16	1	1			#Unknown	#Unknown
seq_16754	807	121	1.11	897	122	28.5	14	Unknown	16	1	1			#Unknown	#Unknown
seq_1444	1554	500	2.35	3652	561	208.6	186	Satellite	16	1	1			#Unknown	#Unknown
seq_14333	149	157	5.48	816	181	44.9	25	Unknown	16	1	1			#Unknown	#Unknown
seq_12866	997	184	2.81	2797	207	33	25	DNA/Sola-1	16	1	1			#Unknown	#Unknown
seq_11968	383	85	1	383	85	56.4	57	Unknown	16	1	1			#Unknown	#Unknown
seq_11412	345	57	2.52	869	60	15.1	13	DNA/Zator	16	1	1			#Unknown	#Unknown
seq_8775	392	54	1.28	503	54	12.5	7	LINE/Penelope	15	1	1			#Unknown	#Unknown
seq_58	294	196	3.1	912	209	53	15	DNA/hAT-Ac	15	1	1			#Unknown	#Unknown
seq_3162	2244	187	1	2253	188	82.5	96	DNA/CMC-Transib	15	1	1			#Unknown	#Unknown
seq_3002	1039	303	1.31	1363	304	72	61	DNA/TcMar-Fot1	15	1	1			#Unknown	#Unknown
seq_2897	697	52	1	696	52	33.9	34	LTR/Pao	15	1	1			#Unknown	#Unknown
seq_21277	185	72	55.05	10185	101	56.4	59	RC/Helitron	15	1	1			#Unknown	RC/Helitron
seq_15201	1609	272	1	1611	273	96	71	Unknown	15	1	1			#Unknown	#Unknown
seq_14743	1358	154	2.2	2991	162	18.2	15	LINE/R1	15	1	1			LINE/R1	LINE/R1
seq_13713	6429	75	1.25	8059	80	41.5	44	LTR/Ty3	15	1	1			LTR/Ty3	LTR/Ty3
seq_11396	120	240	24.92	2990	424	187.4	188	DNA	15	1	1			#Unknown	#Unknown
seq_9011	595	144	1.02	607	149	24.1	19	DNA/hAT-hATm	14	1	1			#Unknown	#Unknown
seq_6228	388	11	2.21	858	11	5.7	5	Satellite	14	1	1			#Unknown	#Unknown
seq_3611	2583	500	1.42	3680	513	276.8	282	DNA/MULE-MuDR	14	1	1			#Unknown	#Unknown
seq_3610	2427	236	1	2429	239	50.4	45	Unknown	14	1	1			#Unknown	#Unknown
seq_21451	511	33	1	511	33	25.2	26	LTR/Pao	14	1	1			#Unknown	#Unknown
seq_17160	1586	500	6.8	10779	779	121.5	81	Satellite	14	1	1			#Unknown	#Unknown
seq_16214	1358	407	1.61	2188	419	125.8	126	Unknown	14	1	1			#Unknown	#Unknown
seq_1532	1029	68	1.93	1983	69	11.6	11	DNA/CMC-Chapaev	14	1	1			#Unknown	#Unknown
seq_15295	663	14	1	662	14	8.3	9	LTR/Ty3	14	1	1			#Unknown	#Unknown
seq_4819	2674	389	1.02	2730	390	24.8	11	LINE/R1	13	1	1			LINE/R1	LINE/R1
seq_20128	602	318	1.01	608	318	67.5	36	tRNA	13	1	1			#Unknown	#Unknown
seq_16800	671	135	1.01	676	135	25.2	18	DNA/Kolobok-Hydra	13	1	1			#Unknown	#Unknown
seq_13895	326	87	3.54	1154	92	44.5	38	Unknown	13	1	1			#Unknown	#Unknown
seq_13421	764	32	1.87	1429	32	15.4	14	DNA/CMC-EnSpm	13	1	1			#Unknown	#Unknown
seq_9402	748	22	1	748	22	11.4	11	LTR/Pao	12	1	1			#Unknown	#Unknown
seq_8072	449	130	1	449	130	44.8	46	Unknown	12	1	1			#Unknown	#Unknown
seq_6737	2086	80	1.01	2101	80	34.1	33	LTR/Ty3	12	1	1			#Unknown	#Unknown
seq_4568	565	151	1	565	152	37.7	33	DNA/hAT-hATm	12	1	1			#Unknown	#Unknown
seq_21501	768	16	1	768	16	8.7	9	LTR/Pao	12	1	1			#Unknown	#Unknown
seq_20186	376	47	1	376	47	30.8	30	LTR/Pao	12	1	1			#Unknown	#Unknown
seq_19733	7427	70	1.26	9324	72	37.3	37	LTR/Pao	12	1	1			LTR/Pao	LTR/Pao
seq_16665	776	198	1.06	826	199	31.8	17	Unknown	12	1	1			#Unknown	#Unknown
seq_15482	659	81	2.6	1713	87	15.8	12	DNA/Zator	12	1	1			#Unknown	#Unknown
seq_13133	1151	97	1	1151	97	45.8	49	DNA/hAT-Blackjack	12	1	1			#Unknown	#Unknown
seq_11695	1494	313	7.71	11514	355	87.3	72	LTR/Ty3	12	1	1			Simple_repeat	LTR/Ty3
seq_10010	5823	97	1.15	6709	100	16.1	15	LINE/RTE-BovB	12	1	1			#Unknown	#Unknown
seq_9170	170	191	38.88	6609	275	60.6	62	Satellite	11	1	1			#Unknown	#Unknown
seq_6327	342	20	1.92	657	20	8.8	10	LTR/Pao	11	1	1			#Unknown	#Unknown
seq_5999	1522	513	1.01	1530	529	74.8	10	DNA/hAT-Charlie	11	1	1			#Unknown	#Unknown
seq_4101	864	267	7.03	6070	360	52.8	50	Satellite	11	1	1			#Unknown	#Unknown
seq_22702	173	167	46.49	8042	208	20.5	20	Satellite	11	1	1			#Unknown	#Unknown
seq_21863	3017	281	1.69	5087	297	24.7	24	LINE/RTE-BovB	11	1	1			#Unknown	#Unknown
seq_20279	626	16	1	627	16	5.7	6	Unknown	11	1	1			#Unknown	#Unknown
seq_20064	3033	96	1.56	4745	98	24.8	23	LTR/Ty3	11	1	1			LTR/Ty3	LTR/Ty3
seq_19548	522	41	1	524	41	21.6	25	Unknown	11	1	1			#Unknown	#Unknown
seq_19053	759	89	3.87	2935	110	29	29	Satellite	11	1	1			#Unknown	#Unknown
seq_18738	543	75	2.46	1338	79	18.7	17	LINE/RTE-BovB	11	1	1			#Unknown	LINE/RTE-BovB
seq_1843	541	306	4.18	2261	460	167.3	169	Satellite	11	1	1			#Unknown	#Unknown
seq_18052	2566	158	1	2561	158	14.8	12	Satellite	11	1	1			#Unknown	#Unknown
seq_16818	673	307	1	676	307	145.6	176	Unknown	11	1	1			#Unknown	#Unknown
seq_16495	4204	26	1.07	4515	26	7.6	7	LTR/Ty3	11	1	1			LTR/Ty3	LTR/Ty3
seq_15530	988	66	1	988	66	16.5	15	DNA/hAT	11	1	1			#Unknown	#Unknown
seq_15451	886	112	1.27	1124	115	19.8	19	LTR/Pao	11	1	1			#Unknown	#Unknown
seq_14848	1248	190	1	1250	191	27.2	18	LTR/Pao	11	1	1			#Unknown	#Unknown
seq_14792	836	31	2.1	1754	35	7.4	7	Unknown	11	1	1			#Unknown	#Unknown
seq_12415	474	61	1.65	782	61	19.2	18	DNA/Zator	11	1	1			#Unknown	#Unknown
seq_11011	2096	58	1.37	2869	68	15	15	LTR/Ty3	11	1	1			Simple_repeat	Simple_repeat
seq_1022	1641	500	1.58	2586	539	152.8	127	DNA/MULE-MuDR	11	1	1			#Unknown	#Unknown
seq_8841	382	20	1	382	20	17	18	Unknown	10	1	1			#Unknown	#Unknown
seq_761	2623	305	1.23	3233	318	113.7	81	Unknown	10	1	1			#Unknown	#Unknown
seq_6976	1209	106	1	1210	106	33.7	27	LTR/Ty3	10	1	1			#Unknown	#Unknown
seq_5224	297	55	1	298	55	27.4	24	Unknown	10	1	1			#Unknown	#Unknown
seq_4394	1974	95	1	1981	95	55.2	57	LTR/Ty3	10	1	1			#Unknown	#Unknown
seq_22939	229	106	7.8	1787	125	69.8	68	Unknown	10	1	1			#Unknown	#Unknown
seq_21883	523	108	1.39	727	109	27.8	18	DNA	10	1	1			#Unknown	#Unknown
seq_19780	1377	35	1	1378	35	17.6	17	Unknown	10	1	1			#Unknown	#Unknown
seq_19635	2671	137	1.87	4995	147	12.7	12	LINE/R1	10	1	1			LINE/R1	LINE/R1
seq_18848	583	25	1	583	25	14	14	LTR/Pao	10	1	1			#Unknown	#Unknown
seq_18547	3660	205	1.17	4277	207	24.5	25	LINE/R1	10	1	1			LINE/R1	LINE/R1
seq_16839	25969	51	1	25981	52	2.7	1	Satellite	10	1	1			#Unknown	#Unknown
seq_16653	933	500	2.32	2164	556	131.1	116	Satellite	10	1	1			#Unknown	#Unknown
seq_11380	299	124	10.63	3179	130	14.7	11	DNA/MULE-MuDR	10	1	1			#Unknown	#Unknown
seq_10947	1398	36	1	1399	36	17.8	18	Unknown	10	1	1			#Unknown	#Unknown
seq_10903	365	53	1	365	53	22.7	23	LTR/Ty3	10	1	1			#Unknown	#Unknown
seq_10836	724	126	1.47	1065	130	18.2	12	DNA	10	1	1			#Unknown	#Unknown
seq_9812	216	158	20.34	4394	181	32.7	29	Satellite	9	1	1			#Unknown	#Unknown
seq_8763	1752	500	3.65	6387	764	216.5	203	Satellite	9	1	1			#Unknown	#Unknown
seq_8031	2496	500	1.6	4003	504	40.4	21	LINE/L2	9	1	1			LINE/LOA	LINE/LOA
seq_7656	3376	120	1.16	3912	119	8.4	6	SINE/tRNA	9	1	1			#Unknown	#Unknown
seq_6982	3915	30	1.09	4260	30	8.6	9	LTR/Ty3	9	1	1			LTR/Ty3	LTR/Ty3
seq_6809	1278	312	1.08	1380	317	24.8	14	DNA/Sola-2	9	1	1			#Unknown	#Unknown
seq_338	146	500	5.2	759	640	276.5	246	DNA/TcMar	9	1	1			#Unknown	#Unknown
seq_3282	149	20	2.03	302	20	9.1	9	Unknown	9	1	1			#Unknown	#Unknown
seq_2774	8601	374	1.04	8981	395	25.1	25	LINE/RTE-BovB	9	1	1			#Unknown	#Unknown
seq_2585	183	136	14.87	2721	298	108.6	107	SINE/tRNA	9	1	1			#Unknown	#Unknown
seq_2562	459	56	1	459	56	34.6	34	Unknown	9	1	1			#Unknown	#Unknown
seq_22649	1150	500	5.61	6454	914	265.8	273	Satellite	9	1	1			#Unknown	#Unknown
seq_21732	619	151	3.17	1964	160	22.5	19	LINE/RTE-BovB	9	1	1			LINE/RTE-BovB	LINE/RTE-BovB
seq_21680	523	37	1.73	903	41	12.4	12	DNA/MULE-MuDR	9	1	1			#Unknown	#Unknown
seq_21124	747	46	1.05	785	45	14.5	15	LINE/L2	9	1	1			#Unknown	#Unknown
seq_18741	977	23	1.02	993	23	6.9	7	DNA/hAT-Tip100	9	1	1			#Unknown	#Unknown
seq_17004	985	222	1.24	1219	225	33.2	28	DNA	9	1	1			#Unknown	#Unknown
seq_16841	5385	500	1.08	5803	506	57.6	49	LINE/I	9	1	1			LINE/I	LINE/I
seq_16267	1249	103	1	1250	103	20	18	Unknown	9	1	1			#Unknown	#Unknown
seq_13950	1188	404	1	1190	409	63.2	38	RC/Helitron	9	1	1			#Unknown	#Unknown
seq_13942	234	147	3.47	813	147	26.6	6	LINE/Penelope	9	1	1			#Unknown	LINE/Penelope
seq_12745	5609	58	1.15	6468	58	24.3	25	LTR/Ty3	9	1	1			LTR/Ty3	LTR/Ty3
seq_12479	364	93	1	364	93	30.1	17	DNA/hAT-Charlie	9	1	1			#Unknown	#Unknown
seq_1144	136	65	15.04	2046	87	50	51	Unknown	9	1	1			#Unknown	#Unknown
seq_11436	4733	48	1.53	7220	52	23.2	23	LTR/Ty3	9	1	1			LTR/Ty3	LTR/Ty3
seq_10351	2009	307	1.48	2975	307	58.5	42	LINE/Penelope	9	1	1			LINE/Penelope	LINE/Penelope
seq_9341	415	14	1	415	14	9.7	10	LTR/Pao	8	1	1			#Unknown	#Unknown
seq_7921	404	66	1.07	432	66	19.1	15	DNA/Sola-2	8	1	1			#Unknown	#Unknown
seq_6654	1958	134	1.41	2752	144	25.1	25	DNA/MULE-MuDR	8	1	1			#Unknown	#Unknown
seq_5662	1263	55	1	1267	55	29.3	34	Unknown	8	1	1			#Unknown	#Unknown
seq_5160	1834	37	1	1833	37	6.9	7	LTR/Ty3	8	1	1			#Unknown	#Unknown
seq_435	239	500	18.69	4466	560	132.6	57	DNA/CMC-Chapaev	8	1	1			#Unknown	#Unknown
seq_433	1381	500	4.61	6363	633	172.8	127	Satellite	8	1	1			#Unknown	#Unknown
seq_3912	1367	271	1.01	1374	271	55.6	58	DNA/CMC-EnSpm	8	1	1			#Unknown	#Unknown
seq_3531	236	172	1.22	287	172	77.2	80	Unknown	8	1	1			#Unknown	#Unknown
seq_21292	2048	188	1.99	4070	195	15	11	LINE/R1	8	1	1			LINE/R1	LINE/R1
seq_21160	1374	15	1	1374	15	4.1	3	Unknown	8	1	1			#Unknown	#Unknown
seq_21077	440	20	1	439	20	10.7	12	LTR/Pao	8	1	1			#Unknown	#Unknown
seq_20978	1068	49	1.47	1574	54	25.5	26	DNA	8	1	1			#Unknown	#Unknown
seq_20705	1570	534	1.15	1806	536	34.6	11	DNA/Sola-2	8	1	1			#Unknown	#Unknown
seq_20286	1080	81	1.21	1306	81	17.3	15	Unknown	8	1	1			#Unknown	#Unknown
seq_20102	655	81	3.13	2052	97	45.5	44	Unknown	8	1	1			#Unknown	#Unknown
seq_18389	443	25	1.32	586	26	13.7	15	LTR/Ty3	8	1	1			#Unknown	#Unknown
seq_18364	611	14	1	611	14	9.9	10	LTR/Pao	8	1	1			#Unknown	#Unknown
seq_1818	1061	534	1	1061	534	47.4	10	DNA/hAT-Tip100	8	1	1			#Unknown	#Unknown
seq_17019	571	13	1	571	13	9	8	LTR/Pao	8	1	1			#Unknown	#Unknown
seq_16840	468	398	7.74	3623	425	31.2	22	Satellite	8	1	1			#Unknown	#Unknown
seq_16623	395	28	1	395	28	21.2	21	Unknown	8	1	1			#Unknown	#Unknown
seq_14958	124	110	26.28	3259	206	68.9	73	LINE/I	8	1	1			#Unknown	#Unknown
seq_14287	201	281	1.01	204	281	122.6	153	LTR/Copia	8	1	1			#Unknown	#Unknown
seq_13908	993	440	1.26	1248	442	45.9	24	DNA/hAT-Charlie	8	1	1			#Unknown	#Unknown
seq_13678	543	52	1.86	1009	61	25.2	28	DNA/CMC-Chapaev	8	1	1			#Unknown	#Unknown
seq_12279	1186	304	1.46	1729	307	47.7	40	Satellite	8	1	1			#Unknown	#Unknown
seq_1200	347	195	9.41	3266	327	101.5	96	LINE/I	8	1	1			#Unknown	#Unknown
seq_11736	856	260	1	855	267	81.1	84	Unknown	8	1	1			#Unknown	#Unknown
seq_10514	125	64	16.48	2060	88	46.8	46	Unknown	8	1	1			#Unknown	#Unknown
seq_9872	1654	151	1.17	1940	148	17.1	16	Satellite	7	1	1			#Unknown	#Unknown
seq_7084	755	30	1	755	30	16.2	16	Unknown	7	1	1			#Unknown	#Unknown
seq_5154	2828	260	1	2826	263	18.9	13	LINE/Penelope	7	1	1			#Unknown	#Unknown
seq_4107	1924	179	1.66	3192	184	19.4	14	Satellite	7	1	1			#Unknown	#Unknown
seq_2578	427	322	1.01	430	326	113.4	34	Unknown	7	1	1			#Unknown	#Unknown
seq_22158	780	329	4.73	3690	390	39.4	27	LINE/RTE-BovB	7	1	1			LINE/RTE-BovB	LINE/RTE-BovB
seq_21776	4120	76	1.07	4411	76	20	20	LTR/Copia	7	1	1			LTR/Copia	LTR/Copia
seq_21698	4456	504	1.04	4626	504	27.5	11	LTR/Copia	7	1	1			LTR/Copia	LTR/Copia
seq_2154	744	363	2.96	2199	377	31.6	7	Satellite	7	1	1			#Unknown	#Unknown
seq_20759	4149	20	1.12	4662	20	6.6	6	LTR/Ty3	7	1	1			LTR/Ty3	LTR/Ty3
seq_20403	292	36	4.64	1355	41	19.4	19	LTR/Ty3	7	1	1			#Unknown	#Unknown
seq_19462	291	310	13.05	3799	313	18.8	7	LINE/CR1	7	1	1			LINE/CR1	LINE/CR1
seq_18563	1392	239	1.07	1493	245	68.8	77	DNA/Sola-2	7	1	1			#Unknown	#Unknown
seq_17734	268	42	1.33	357	42	18.6	18	DNA/Sola-2	7	1	1			#Unknown	#Unknown
seq_17640	6750	75	1.13	7595	77	23	23	LTR/Pao	7	1	1			LTR/Pao	LTR/Pao
seq_15666	7422	238	1.1	8135	238	32.9	34	LTR/Pao	7	1	1			LTR/Pao	LTR/Pao
seq_15182	465	20	1	465	20	10.3	9	Unknown	7	1	1			#Unknown	#Unknown
seq_14875	846	164	3.88	3282	179	17.9	17	LINE/RTE-BovB	7	1	1			LINE/RTE-BovB	LINE/RTE-BovB
seq_13361	781	57	1.03	803	57	23.8	23	DNA/hAT-Charlie	7	1	1			#Unknown	DNA/hAT-Charlie
seq_13266	1196	72	1.03	1231	72	15.1	15	DNA/hAT-Charlie	7	1	1			#Unknown	#Unknown
seq_9631	1961	75	1.56	3054	81	21.4	22	Satellite	6	1	1			#Unknown	#Unknown
seq_8758	2803	245	1.16	3258	249	22.5	23	LINE/RTE-BovB	6	1	1			LINE/RTE-BovB	LINE/RTE-BovB
seq_8680	1599	147	1.15	1837	149	15.8	13	LINE/RTE-BovB	6	1	1			#Unknown	#Unknown
seq_8171	1274	151	1.29	1641	150	27.5	27	Satellite	6	1	1			#Unknown	#Unknown
seq_7978	845	210	0.99	839	214	60	49	DNA/Sola-2	6	1	1			#Unknown	#Unknown
seq_7469	1392	82	1	1392	82	12.7	9	Unknown	6	1	1			#Unknown	#Unknown
seq_7123	1006	107	1.83	1837	122	18	20	Unknown	6	1	1			#Unknown	#Unknown
seq_6979	2077	6	1	2077	6	2.7	3	LTR/Ty3	6	1	1			#Unknown	#Unknown
seq_6868	609	44	1.17	715	44	12.5	13	LTR/Pao	6	1	1			#Unknown	#Unknown
seq_6624	686	233	1	687	237	78.2	48	DNA/Sola-1	6	1	1			Simple_repeat	Simple_repeat
seq_6324	933	107	1.01	942	108	21.4	17	RC/Helitron	6	1	1			#Unknown	#Unknown
seq_6047	770	259	1	770	259	54.5	12	Unknown	6	1	1			#Unknown	#Unknown
seq_5849	278	20	1.01	281	20	13.5	14	Unknown	6	1	1			#Unknown	#Unknown
seq_574	206	70	4.87	1004	80	27.2	22	Unknown	6	1	1			#Unknown	#Unknown
seq_5718	928	138	1.19	1100	139	31.3	19	DNA/Sola-2	6	1	1			#Unknown	#Unknown
seq_5496	1681	16	4.43	7453	17	11.7	12	LTR/Ty3	6	1	1			LTR/Ty3	LTR/Ty3
seq_5307	940	14	1	940	15	6.1	6	LINE/L1	6	1	1			#Unknown	#Unknown
seq_5236	624	25	1	624	25	14.8	15	LTR/Pao	6	1	1			#Unknown	#Unknown
seq_4720	2268	280	1.08	2458	280	20.1	12	LINE/RTE-BovB	6	1	1			LINE/RTE-BovB	LINE/RTE-BovB
seq_4700	242	456	2.76	668	457	80.9	22	LINE/CR1	6	1	1			#Unknown	#Unknown
seq_4136	495	16	2.65	1312	17	5.9	4	LTR/Pao	6	1	1			#Unknown	LTR/Pao
seq_3759	2134	249	1.03	2206	252	44.4	43	Satellite	6	1	1			#Unknown	#Unknown
seq_3646	295	43	11.36	3350	45	9.2	6	LTR/Pao	6	1	1			#Unknown	LTR/Pao
seq_3102	955	79	1.04	994	79	18.3	12	DNA/hAT-Charlie	6	1	1			#Unknown	#Unknown
seq_22373	743	129	1.52	1132	131	31.2	21	DNA/Zator	6	1	1			#Unknown	#Unknown
seq_21817	260	44	4.45	1158	46	10.7	8	LINE/CR1	6	1	1			#Unknown	LINE/CR1
seq_21510	1431	500	1	1434	501	113.6	103	DNA/Sola-2	6	1	1			#Unknown	#Unknown
seq_21189	4092	40	1.09	4466	40	17.4	17	LTR/Copia	6	1	1			LTR/Copia	LTR/Copia
seq_21052	6448	180	1.48	9522	186	57.9	64	LTR/Ty3	6	1	1			#Unknown	#Unknown
seq_19683	4565	225	1.13	5144	226	27.3	29	LTR/Ty3	6	1	1			LTR/Ty3	LTR/Ty3
seq_19204	961	25	1	961	25	9	9	LTR/Pao	6	1	1			#Unknown	#Unknown
seq_18669	4337	136	1.09	4716	137	25.4	26	LTR/Ty3	6	1	1			LTR/Ty3	LTR/Ty3
seq_1783	766	62	6.53	5001	68	13.8	10	Unknown	6	1	1			#Unknown	#Unknown
seq_17760	2729	309	1.61	4396	318	28.9	24	LINE/L2	6	1	1			LINE/LOA	LINE/LOA
seq_17267	983	26	1	979	26	5.5	5	Unknown	6	1	1			#Unknown	#Unknown
seq_16689	2186	125	1.02	2219	126	11.7	10	Satellite	6	1	1			#Unknown	#Unknown
seq_1660	562	166	2.12	1192	174	43.8	27	DNA/hAT-Charlie	6	1	1			#Unknown	#Unknown
seq_16590	2188	152	1.21	2658	151	29.5	27	LINE/Penelope	6	1	1			LINE/Penelope	LINE/Penelope
seq_16056	316	11	1	316	11	5.7	6	Unknown	6	1	1			#Unknown	#Unknown
seq_15206	384	65	1.01	386	65	17.7	14	Unknown	6	1	1			#Unknown	#Unknown
seq_15184	1701	501	1.24	2108	501	92.9	48	LINE/RTE-BovB	6	1	1			LINE/RTE-BovB	LINE/RTE-BovB
seq_15088	152	93	14.75	2242	205	67.1	68	DNA/CMC-Chapaev	6	1	1			#Unknown	#Unknown
seq_14861	767	67	1.14	877	70	16.1	13	Unknown	6	1	1			#Unknown	#Unknown
seq_14642	726	33	1.55	1128	34	18.7	18	LTR/Ty3	6	1	1			#Unknown	#Unknown
seq_14324	3098	164	1.16	3593	176	74	77	Unknown	6	1	1			#Unknown	#Unknown
seq_13606	495	76	1	494	76	25.5	24	DNA/Zator	6	1	1			#Unknown	#Unknown
seq_12889	4242	148	1.07	4527	149	18.9	20	LTR/Copia	6	1	1			LTR/Copia	LTR/Copia
seq_12670	1484	294	1	1484	294	28.8	14	DNA/hAT-Blackjack	6	1	1			#Unknown	#Unknown
seq_11611	1823	38	1	1823	32	13.2	15	LTR/Ty3	6	1	1			Simple_repeat	#Unknown
seq_11471	1349	403	1	1349	403	47.4	5	Unknown	6	1	1			#Unknown	#Unknown
seq_11370	403	26	17.71	7136	29	5.4	5	LTR/Pao	6	1	1			#Unknown	LTR/Pao
seq_10160	631	67	4.12	2601	75	22.3	11	Unknown	6	1	1			Simple_repeat	#Unknown
seq_9958	2174	414	1	2173	415	22.4	12	LINE/CR1	5	1	1			#Unknown	#Unknown
seq_9892	425	266	1.1	468	269	73.2	76	LTR/Copia	5	1	1			#Unknown	#Unknown
seq_9439	1874	306	4.8	8994	507	89.5	95	Satellite	5	1	1			#Unknown	#Unknown
seq_9343	703	533	1	703	533	138.9	14	DNA/Zator	5	1	1			#Unknown	#Unknown
seq_9333	4512	54	1.08	4870	54	13.2	13	LTR/Ty3	5	1	1			LTR/Ty3	LTR/Ty3
seq_9275	337	14	1	337	14	8	8	Unknown	5	1	1			#Unknown	#Unknown
seq_8881	4518	25	1.08	4902	25	10.7	11	LTR/Ty3	5	1	1			LTR/Ty3	LTR/Ty3
seq_8868	7309	82	1.09	7944	82	13.5	14	LTR/Pao	5	1	1			LTR/Pao	LTR/Pao
seq_8516	784	36	1.85	1451	38	11.3	12	Unknown	5	1	1			#Unknown	#Unknown
seq_8438	6355	366	1.13	7168	367	20.5	19	LTR/Pao	5	1	1			LTR/Pao	LTR/Pao
seq_8300	815	17	1.65	1344	17	10.2	10	LTR/Pao	5	1	1			#Unknown	#Unknown
seq_7920	1111	226	1.01	1124	228	58.7	60	Unknown	5	1	1			#Unknown	#Unknown
seq_6833	233	11	5.32	1239	12	7.7	8	LINE/CR1	5	1	1			#Unknown	LINE/CR1
seq_6425	339	491	25.32	8584	1017	210.3	202	Satellite	5	1	1			#Unknown	#Unknown
seq_6034	225	9	4.48	1008	9	5	4	LTR/Ty3	5	1	1			#Unknown	LTR/Ty3
seq_5706	153	10	1	153	10	9.9	10	LTR/Ty3	5	1	1			#Unknown	#Unknown
seq_5377	1479	192	1.01	1489	190	47.3	51	Satellite	5	1	1			#Unknown	#Unknown
seq_5201	378	43	8.52	3219	44	7.7	6	LINE/I-Jockey	5	1	1			LINE/Jockey	LINE/Jockey
seq_5043	4188	32	1.09	4560	32	9	9	LTR/Copia	5	1	1			LTR/Copia	LTR/Copia
seq_4987	371	25	1.01	373	25	14.6	14	Unknown	5	1	1			#Unknown	#Unknown
seq_4088	5056	40	1.1	5574	40	13.3	13	LTR/Ty3	5	1	1			LTR/Ty3	LTR/Ty3
seq_3889	1638	35	1	1638	35	8.2	7	Unknown	5	1	1			#Unknown	#Unknown
seq_3442	2378	500	1.14	2720	504	280	319	Unknown	5	1	1			#Unknown	#Unknown
seq_3237	198	69	16.52	3270	71	12.5	8	LINE/Penelope	5	1	1			#Unknown	LINE/Penelope
seq_22129	1210	68	1	1210	68	32.7	33	LTR/Ty3	5	1	1			#Unknown	#Unknown
seq_21530	231	85	5.17	1195	88	23.8	10	DNA/Zator	5	1	1			#Unknown	#Unknown
seq_21430	1153	55	1.19	1368	55	23.4	26	Unknown	5	1	1			#Unknown	#Unknown
seq_21330	1291	153	1.2	1547	157	21.4	23	DNA/Sola-2	5	1	1			#Unknown	#Unknown
seq_20901	739	81	1.18	874	81	16.5	16	SINE/tRNA	5	1	1			#Unknown	#Unknown
seq_20893	472	197	1.16	546	198	37.1	18	LINE/R1	5	1	1			#Unknown	#Unknown
seq_20892	205	7	1	205	7	7	7	Unknown	5	1	1			#Unknown	#Unknown
seq_20611	724	8	1.06	764	8	3	3	Unknown	5	1	1			#Unknown	#Unknown
seq_19991	314	50	1.72	540	50	17.9	18	Unknown	5	1	1			#Unknown	#Unknown
seq_19781	699	23	2.05	1431	23	11.3	11	LTR/Ty3	5	1	1			#Unknown	#Unknown
seq_19634	472	11	1	472	11	8.4	8	Unknown	5	1	1			#Unknown	#Unknown
seq_19134	483	14	1.88	908	14	6.6	9	LTR/Pao	5	1	1			#Unknown	LTR/Pao
seq_19034	4164	34	1.12	4644	34	9.3	9	LTR/Copia	5	1	1			LTR/Copia	LTR/Copia
seq_18921	437	52	3.5	1528	68	21.2	19	LTR/Ty3	5	1	1			#Unknown	#Unknown
seq_18857	1083	164	1	1084	166	28	28	DNA/Sola-2	5	1	1			#Unknown	#Unknown
seq_18836	625	37	1	624	37	12.3	12	Unknown	5	1	1			#Unknown	#Unknown
seq_18559	1467	82	2.55	3740	82	26.4	21	RC/Helitron	5	1	1			#Unknown	#Unknown
seq_18448	1146	256	1	1146	256	18.9	3	Unknown	5	1	1			#Unknown	#Unknown
seq_18309	302	23	3.53	1067	24	14	13	LTR/Ty3	5	1	1			#Unknown	#Unknown
seq_1765	276	255	4.7	1297	326	83.6	70	SINE/tRNA	5	1	1			#Unknown	#Unknown
seq_17318	1151	93	1.63	1881	93	23.4	31	LTR/Ty3	5	1	1			#Unknown	#Unknown
seq_17185	988	144	1.01	999	144	18.6	10	DNA/Sola-2	5	1	1			#Unknown	#Unknown
seq_17174	734	45	3.4	2494	45	7	4	LTR/Pao	5	1	1			#Unknown	LTR/Pao
seq_16682	220	19	1	220	19	10.3	10	Unknown	5	1	1			#Unknown	#Unknown
seq_1646	366	116	2.59	948	117	26.9	15	LINE/Penelope	5	1	1			#Unknown	LINE/Penelope
seq_16341	431	114	1	431	114	25.8	11	DNA	5	1	1			#Unknown	#Unknown
seq_16108	357	39	22.82	8148	46	16.3	16	LTR/Ty3	5	1	1			#Unknown	LTR/Ty3
seq_16029	778	258	0.99	773	265	56.6	39	Unknown	5	1	1			#Unknown	#Unknown
seq_15940	526	29	12.98	6827	30	5.5	4	LTR/Pao	5	1	1			#Unknown	LTR/Pao
seq_1544	687	69	2.49	1711	71	21.8	21	DNA/CMC-Chapaev	5	1	1			#Unknown	#Unknown
seq_15411	409	38	16.28	6658	48	6.5	5	LTR/Pao	5	1	1			#Unknown	LTR/Pao
seq_15097	4243	99	1.06	4515	99	18	18	LTR/Copia	5	1	1			LTR/Copia	LTR/Copia
seq_15059	1296	48	1.3	1685	48	21	21	LTR/Copia	5	1	1			LTR/Copia	LTR/Copia
seq_1483	1275	197	1.67	2125	212	72.3	74	LTR/Ty3	5	1	1			#Unknown	#Unknown
seq_14763	1073	23	4.56	4893	26	13.1	13	LINE/R1-LOA	5	1	1			#Unknown	LINE/LOA
seq_14719	127	54	2.85	362	54	24.3	14	LINE/I	5	1	1			#Unknown	#Unknown
seq_14513	311	70	4	1244	84	29.8	27	Unknown	5	1	1			#Unknown	#Unknown
seq_14456	1169	228	1.67	1953	243	44.4	45	DNA/Sola-2	5	1	1			#Unknown	#Unknown
seq_14366	7412	325	1.08	7977	325	44	33	Unknown	5	1	1			#Unknown	#Unknown
seq_13921	488	29	9.83	4797	30	5.1	5	LTR/Pao	5	1	1			#Unknown	LTR/Pao
seq_13918	1250	338	1.44	1805	339	42.3	17	DNA/Sola-2	5	1	1			#Unknown	#Unknown
seq_13819	485	167	1.01	488	167	46.2	32	SINE/tRNA-Deu-I	5	1	1			#Unknown	#Unknown
seq_13628	1307	336	1.05	1372	336	101.4	99	Unknown	5	1	1			#Unknown	#Unknown
seq_13454	1087	69	1.26	1370	68	15.3	15	Satellite	5	1	1			#Unknown	#Unknown
seq_13408	849	13	8.56	7266	17	9	9	LTR/Ty3	5	1	1			LTR/Ty3	LTR/Ty3
seq_13158	3127	227	1.44	4506	239	30.4	30	Satellite	5	1	1			#Unknown	#Unknown
seq_12848	1004	20	5.25	5274	22	15.5	16	LTR/Pao	5	1	1			LTR/Pao	LTR/Pao
seq_12534	5965	29	1.22	7291	31	13.2	14	LTR/Pao	5	1	1			LTR/Pao	LTR/Pao
seq_12380	177	19	26.78	4740	28	12.7	12	Satellite	5	1	1			#Unknown	#Unknown
seq_12280	285	26	3.36	959	29	20.4	20	Unknown	5	1	1			#Unknown	#Unknown
seq_12180	189	18	8.09	1529	24	12	11	LTR/Ty3	5	1	1			#Unknown	#Unknown
seq_11882	203	26	5.26	1067	29	16.7	17	LTR/Ty3	5	1	1			#Unknown	#Unknown
seq_11779	2210	357	1.4	3104	359	55.2	37	LINE/Penelope	5	1	1			LINE/Penelope	LINE/Penelope
seq_11429	4044	84	1.93	7791	88	15.6	16	LTR/Pao	5	1	1			LTR/Pao	LTR/Pao
seq_11294	2309	299	1.59	3668	309	27	12	LINE/R1	5	1	1			LINE/R1	LINE/R1
seq_11147	719	20	1	720	20	11.3	11	LTR/Pao	5	1	1			#Unknown	#Unknown
seq_10869	303	50	0.98	297	52	16.8	14	DNA/TcMar	5	1	1			#Unknown	LTR/Pao
seq_10803	867	43	1.49	1291	46	18	17	Unknown	5	1	1			#Unknown	#Unknown
seq_10779	1383	455	1	1380	454	48	27	SINE/tRNA	5	1	1			#Unknown	#Unknown
seq_10679	3960	208	1.06	4200	222	21	18	DNA/Maverick	5	1	1			Simple_repeat	Simple_repeat
seq_10661	1436	112	1	1436	112	14	12	Satellite	5	1	1			#Unknown	#Unknown
seq_9934	847	513	1	847	513	136.3	43	Satellite	4	1	1			#Unknown	#Unknown
seq_9930	6311	25	1.07	6735	25	10.4	10	LTR/Pao	4	1	1			LTR/Pao	LTR/Pao
seq_9789	1532	178	1.02	1559	189	23.9	21	DNA/Sola-2	4	1	1			#Unknown	#Unknown
seq_9386	510	41	1	512	41	11.5	12	DNA/MULE-MuDR	4	1	1			#Unknown	#Unknown
seq_9235	1171	41	1	1174	41	15	13	DNA/hAT-Blackjack	4	1	1			#Unknown	#Unknown
seq_9023	621	60	1.8	1119	59	17.5	12	Unknown	4	1	1			#Unknown	#Unknown
seq_8792	4372	23	1.09	4763	23	10.9	11	LTR/Ty3	4	1	1			LTR/Ty3	LTR/Ty3
seq_8360	583	41	3.71	2164	45	9.6	7	DNA	4	1	1			#Unknown	#Unknown
seq_8356	222	15	1	222	15	12.6	13	LTR/Ty3	4	1	1			#Unknown	#Unknown
seq_8193	2770	215	1.01	2809	223	28.9	28	Satellite	4	1	1			#Unknown	#Unknown
seq_7528	396	16	11.04	4370	16	4.4	3	LTR/Pao	4	1	1			#Unknown	LTR/Pao
seq_7484	3190	387	1.39	4439	403	43.7	25	LINE/L2	4	1	1			LINE/LOA	LINE/LOA
seq_7354	327	22	7.68	2511	25	9.3	7	Unknown	4	1	1			#Unknown	#Unknown
seq_7074	1610	512	1.53	2459	513	59.8	23	LINE/RTE-BovB	4	1	1			LINE/RTE-BovB	LINE/RTE-BovB
seq_6759	506	11	15.25	7716	15	7.7	7	LTR/Ty3	4	1	1			#Unknown	LTR/Ty3
seq_6732	705	60	2.11	1486	71	20.7	20	Unknown	4	1	1			#Unknown	Simple_repeat
seq_655	487	122	11.04	5376	131	22.9	18	LTR/Pao	4	1	1			#Unknown	LTR/Pao
seq_6491	2580	26	2.97	7657	26	9.6	9	LTR/Ty3	4	1	1			LTR/Ty3	LTR/Ty3
seq_6347	6286	62	1.23	7719	65	15	15	LTR/Pao	4	1	1			LTR/Pao	LTR/Pao
seq_6341	875	223	1	877	238	60.8	55	Unknown	4	1	1			#Unknown	#Unknown
seq_6319	692	45	10.17	7036	45	6.3	4	LTR/Pao	4	1	1			#Unknown	LTR/Pao
seq_619	1107	408	1.65	1826	424	47.9	38	DNA	4	1	1			#Unknown	#Unknown
seq_6160	980	197	1.45	1425	197	54.6	57	DNA/hAT-Charlie	4	1	1			#Unknown	#Unknown
seq_6053	273	33	27.33	7460	35	10.2	10	LTR/Ty3	4	1	1			#Unknown	LTR/Ty3
seq_597	242	21	12.97	3139	23	7.1	6	Unknown	4	1	1			#Unknown	#Unknown
seq_5827	490	52	1.01	493	52	15.4	12	Unknown	4	1	1			#Unknown	#Unknown
seq_5774	671	86	1	670	86	21.2	18	Unknown	4	1	1			#Unknown	#Unknown
seq_555	587	500	10.15	5959	984	232.5	225	Satellite	4	1	1			#Unknown	#Unknown
seq_5360	1124	485	4.7	5282	540	95.1	65	LINE/CR1	4	1	1			LINE/CR1	LINE/CR1
seq_5355	214	12	4.45	953	12	4.6	3	LTR/Ty3	4	1	1			#Unknown	LTR/Ty3
seq_5343	533	298	6.39	3405	304	25.3	14	LINE/Penelope	4	1	1			#Unknown	LINE/Penelope
seq_5080	1512	251	1.09	1643	257	19.1	13	DNA/Sola-2	4	1	1			#Unknown	#Unknown
seq_477	125	113	2.82	353	113	81.3	97	LTR/Copia	4	1	1			#Unknown	#Unknown
seq_4203	5552	47	1.12	6227	47	16.6	17	LTR/Pao	4	1	1			LTR/Pao	LTR/Pao
seq_4175	1419	341	1.02	1447	358	65.6	68	DNA/Sola-2	4	1	1			#Unknown	#Unknown
seq_4124	2687	492	1.15	3095	493	33.5	25	LINE/RTE-BovB	4	1	1			LINE/RTE-BovB	LINE/RTE-BovB
seq_4123	3769	37	1.13	4265	38	16.2	18	LTR/Pao	4	1	1			LTR/Pao	LTR/Pao
seq_4083	4891	49	1.06	5169	49	12.5	12	LTR/Ty3	4	1	1			LTR/Ty3	LTR/Ty3
seq_3989	4241	52	1.12	4743	52	13.1	12	LTR/Copia	4	1	1			LTR/Copia	LTR/Copia
seq_3871	2065	242	1.03	2121	264	28.3	23	Satellite	4	1	1			#Unknown	#Unknown
seq_3642	678	510	1.04	702	510	257.2	234	DNA/MULE-MuDR	4	1	1			#Unknown	#Unknown
seq_3371	846	188	2.54	2153	266	68.9	73	DNA	4	1	1			#Unknown	#Unknown
seq_3236	1979	245	2.95	5841	317	53.6	47	Satellite	4	1	1			#Unknown	#Unknown
seq_3008	1420	500	1.93	2737	514	107	37	DNA	4	1	1			#Unknown	#Unknown
seq_22973	378	336	1.83	691	336	56.4	9	Unknown	4	1	1			#Unknown	#Unknown
seq_22115	641	36	1	641	36	16.9	18	LTR/Pao	4	1	1			#Unknown	#Unknown
seq_22048	4219	32	1.07	4503	32	18.9	21	LTR/Ty3	4	1	1			LTR/Ty3	LTR/Ty3
seq_21969	838	37	1.89	1582	41	18.6	16	Unknown	4	1	1			#Unknown	#Unknown
seq_21954	3998	63	1.09	4347	65	13.9	14	LTR/Copia	4	1	1			LTR/Copia	LTR/Copia
seq_21810	1831	14	1.48	2717	15	5.1	5	LTR/Ty3	4	1	1			#Unknown	#Unknown
seq_21746	749	98	1	749	98	16.2	18	LINE/RTE-ORTE	4	1	1			#Unknown	#Unknown
seq_21452	348	28	1.35	471	28	12.9	12	LTR/Pao	4	1	1			#Unknown	#Unknown
seq_21252	3937	242	1.12	4419	243	34.4	35	LTR/Copia	4	1	1			LTR/Copia	LTR/Copia
seq_20704	515	528	0.96	495	529	218.9	22	DNA/TcMar	4	1	1			#Unknown	#Unknown
seq_20447	3936	34	1.26	4952	37	10.5	10	LTR/Ty3	4	1	1			LTR/Ty3	LTR/Ty3
seq_20231	1253	28	1.12	1399	29	9.2	9	Unknown	4	1	1			#Unknown	#Unknown
seq_20060	6371	55	1.21	7737	56	14.9	15	LTR/Pao	4	1	1			LTR/Pao	LTR/Pao
seq_1994	141	28	9.45	1332	29	10.6	10	LTR/Ty3	4	1	1			#Unknown	LTR/Ty3
seq_19902	501	62	1.47	735	66	18.1	18	DNA/MULE-MuDR	4	1	1			#Unknown	#Unknown
seq_19855	880	516	1.1	970	515	71.3	16	Satellite	4	1	1			#Unknown	#Unknown
seq_19159	3504	500	5.91	20713	663	117.8	126	Unknown	4	1	1			LTR/Pao	LTR/Pao
seq_18903	2003	431	1.08	2169	428	44.8	25	Satellite	4	1	1			#Unknown	#Unknown
seq_18879	1042	39	1	1044	39	7.8	7	LTR/Ty3	4	1	1			#Unknown	#Unknown
seq_18774	4090	224	1.09	4461	224	26.7	27	LTR/Copia	4	1	1			LTR/Copia	LTR/Copia
seq_18648	656	11	1	656	11	9.1	9	LTR/Pao	4	1	1			#Unknown	#Unknown
seq_18269	1615	46	1.02	1648	46	10.5	10	Unknown	4	1	1			#Unknown	#Unknown
seq_17625	420	120	1.06	444	120	44.1	35	Unknown	4	1	1			#Unknown	#Unknown
seq_17589	7395	61	1.09	8086	62	16	17	LTR/Pao	4	1	1			LTR/Pao	LTR/Pao
seq_17495	1149	138	2.45	2818	152	15.9	14	DNA/CMC-Chapaev	4	1	1			#Unknown	#Unknown
seq_17301	266	16	1	266	16	11.7	12	Unknown	4	1	1			#Unknown	#Unknown
seq_17130	639	340	1.02	650	351	88.2	85	DNA/Crypton-I	4	1	1			#Unknown	#Unknown
seq_16928	674	35	3.01	2029	35	6.7	5	LTR/Pao	4	1	1			#Unknown	LTR/Pao
seq_16750	1388	69	4.05	5619	90	13.5	7	Satellite	4	1	1			#Unknown	#Unknown
seq_16292	309	13	5.83	1800	18	10.4	11	DNA/CMC-EnSpm	4	1	1			#Unknown	#Unknown
seq_16121	309	500	1.19	367	500	167.9	151	Unknown	4	1	1			#Unknown	#Unknown
seq_15915	488	18	1	488	18	11.7	12	LTR/Pao	4	1	1			#Unknown	#Unknown
seq_15710	254	17	29.95	7607	19	11.7	10	LTR/Pao	4	1	1			#Unknown	LTR/Pao
seq_15586	940	82	1	940	82	13.6	5	DNA	4	1	1			#Unknown	#Unknown
seq_15385	1970	56	2.35	4627	57	12.2	10	LTR/Ty3	4	1	1			LTR/Ty3	LTR/Ty3
seq_1430	4467	514	3.25	14540	816	235.5	273	Satellite	4	1	1			#Unknown	#Unknown
seq_14049	4115	20	1.07	4412	20	5.8	6	LTR/Copia	4	1	1			LTR/Copia	LTR/Copia
seq_13906	299	21	5.66	1692	21	14.4	14	Unknown	4	1	1			#Unknown	#Unknown
seq_13618	283	15	1	283	15	9.8	10	Unknown	4	1	1			#Unknown	#Unknown
seq_13610	302	260	3.1	937	259	32.8	10	SINE/tRNA	4	1	1			#Unknown	#Unknown
seq_1359	536	28	3	1609	30	13.6	12	LTR/Ty3	4	1	1			#Unknown	#Unknown
seq_13467	305	63	1	305	62	20.7	20	Unknown	4	1	1			#Unknown	#Unknown
seq_13315	1561	196	1.26	1965	211	33.1	27	DNA/MULE-MuDR	4	1	1			#Unknown	#Unknown
seq_13085	5689	33	1.08	6120	33	11.2	11	LTR/Ty3	4	1	1			LTR/Ty3	LTR/Ty3
seq_1279	6401	131	1.07	6856	132	28	29	LTR/Pao	4	1	1			LTR/Pao	LTR/Pao
seq_12516	4102	50	1.1	4503	50	10.7	11	LTR/Copia	4	1	1			LTR/Copia	LTR/Copia
seq_12494	1185	33	6.21	7359	35	12.4	12	LTR/Ty3	4	1	1			LTR/Ty3	LTR/Ty3
seq_12117	2376	21	1.1	2621	23	7.1	8	LTR/Ty3	4	1	1			LTR/Ty3	LTR/Ty3
seq_1210	1202	500	1.87	2242	512	96.3	16	DNA/Kolobok-E	4	1	1			#Unknown	#Unknown
seq_11932	238	180	11.23	2673	185	21.9	20	LTR/Copia	4	1	1			#Unknown	#Unknown
seq_11646	510	6	1	511	6	2.8	2	LTR/Pao	4	1	1			#Unknown	#Unknown
seq_11559	1320	66	1.23	1630	66	15.6	15	DNA/CMC-EnSpm	4	1	1			#Unknown	#Unknown
seq_11298	542	500	1.01	545	522	188	91	LINE/RTE-BovB	4	1	1			#Unknown	#Unknown
seq_10693	411	87	3.87	1592	94	34.8	35	Unknown	4	1	1			#Unknown	#Unknown
seq_10477	4221	54	1.08	4560	54	11.9	12	LTR/Ty3	4	1	1			LTR/Ty3	LTR/Ty3
seq_10450	537	24	3.54	1899	26	7.3	7	SINE/tRNA	4	1	1			#Unknown	#Unknown
seq_10442	1532	43	1.18	1805	43	9.7	8	DNA/TcMar-Tc1	4	1	1			DNA/TcMar-Tc1	DNA/TcMar-Tc1
seq_10436	2330	36	1.92	4471	40	17.3	17	LTR/Ty3	4	1	1			LTR/Ty3	LTR/Ty3
seq_1042	422	500	1.58	666	504	137.3	150	Unknown	4	1	1			#Unknown	#Unknown
seq_10400	412	12	18.73	7717	15	7.8	8	LTR/Ty3	4	1	1			LTR/Ty3	#Unknown
seq_10118	1806	413	1.86	3355	444	143.5	108	Satellite	4	1	1			#Unknown	#Unknown
seq_10070	1058	151	1	1057	151	50.3	41	Unknown	4	1	1			#Unknown	#Unknown
seq_9953	869	24	1.02	890	24	11.7	12	Unknown	3	1	1			#Unknown	#Unknown
seq_9922	199	12	1	199	12	11.2	12	Unknown	3	1	1			#Unknown	#Unknown
seq_9809	1095	237	1.1	1204	241	38.4	28	DNA	3	1	1			#Unknown	#Unknown
seq_9795	5289	586	1.06	5618	587	30.6	6	LINE/R1	3	1	1			#Unknown	#Unknown
seq_9481	215	19	10.21	2196	20	4.7	4	LTR/Ty3	3	1	1			#Unknown	LTR/Ty3
seq_9406	127	10	9.12	1158	10	4.3	4	LTR/Ty3	3	1	1			#Unknown	LTR/Ty3
seq_9299	242	14	5.76	1395	14	4.2	3	LTR/Pao	3	1	1			#Unknown	LTR/Pao
seq_9251	119	20	2.41	287	20	9.7	8	Unknown	3	1	1			#Unknown	#Unknown
seq_9002	460	16	14.26	6560	16	4.8	4	LTR/Pao	3	1	1			#Unknown	LTR/Pao
seq_8934	4224	27	1.12	4734	28	9.5	9	LTR/Ty3	3	1	1			LTR/Ty3	LTR/Ty3
seq_8895	5582	120	1.05	5882	120	10	11	LTR/Pao	3	1	1			LTR/Pao	LTR/Pao
seq_8797	272	17	18.4	5005	24	8.5	9	LTR/Ty3	3	1	1			#Unknown	LTR/Ty3
seq_8786	332	11	1.92	637	11	6	4	Unknown	3	1	1			#Unknown	#Unknown
seq_8485	2748	520	1	2755	520	377.6	494	LINE/RTE-BovB	3	1	1			LINE/RTE-BovB	LINE/RTE-BovB
seq_8399	354	22	13.68	4842	22	5.2	4	LTR/Pao	3	1	1			#Unknown	LTR/Pao
seq_8394	922	95	1.44	1331	99	33	40	SINE/tRNA	3	1	1			#Unknown	#Unknown
seq_8324	327	500	8.36	2735	505	52.1	17	SINE/tRNA	3	1	1			#Unknown	#Unknown
seq_8212	368	21	1.81	667	21	11	13	Unknown	3	1	1			#Unknown	#Unknown
seq_8188	6770	148	1.15	7792	148	11.9	11	LTR/Pao	3	1	1			LTR/Pao	LTR/Pao
seq_8079	222	21	32	7104	28	8.9	8	LTR/Ty3	3	1	1			#Unknown	LTR/Ty3
seq_8009	516	259	1.02	524	259	77.4	57	Unknown	3	1	1			#Unknown	#Unknown
seq_7831	194	10	9.2	1785	10	4.4	4	LTR/Ty3	3	1	1			#Unknown	LTR/Ty3
seq_7659	986	500	1.44	1415	505	171.4	149	Satellite	3	1	1			#Unknown	#Unknown
seq_7400	275	19	5.68	1561	19	6.9	5	LTR/Copia	3	1	1			#Unknown	LTR/Copia
seq_6879	923	500	2.82	2606	501	36.6	13	LINE/Penelope	3	1	1			LINE/Penelope	LINE/Penelope
seq_6872	143	13	14.45	2067	14	5	5	LTR/Ty3	3	1	1			#Unknown	LTR/Ty3
seq_68	405	377	3.88	1573	473	130.1	70	Unknown	3	1	1			#Unknown	#Unknown
seq_6718	6925	193	1.08	7454	193	21.9	23	LTR/Pao	3	1	1			LTR/Pao	LTR/Pao
seq_6604	2902	525	1.22	3530	534	31.3	20	Satellite	3	1	1			#Unknown	#Unknown
seq_6584	1410	294	1	1413	297	25.8	9	DNA/Sola-1	3	1	1			#Unknown	#Unknown
seq_6483	208	9	1	208	9	9	9	Unknown	3	1	1			#Unknown	#Unknown
seq_6465	795	63	1.02	809	63	13	9	Unknown	3	1	1			#Unknown	#Unknown
seq_6355	887	123	2.18	1934	132	26	13	DNA/hAT-Ac	3	1	1			#Unknown	#Unknown
seq_6291	1794	146	1.02	1823	148	31.7	32	Unknown	3	1	1			Simple_repeat	Simple_repeat
seq_6244	4116	92	1.06	4351	92	17	17	LTR/Copia	3	1	1			LTR/Copia	LTR/Copia
seq_6243	221	218	7.83	1731	309	100.1	89	DNA/Zator	3	1	1			#Unknown	#Unknown
seq_6090	223	12	1	223	12	11	11	Unknown	3	1	1			#Unknown	#Unknown
seq_6040	1503	148	1.02	1529	147	20.3	10	DNA/hAT-Charlie	3	1	1			#Unknown	#Unknown
seq_598	6290	82	1.05	6581	82	15.9	16	LTR/Pao	3	1	1			LTR/Pao	LTR/Pao
seq_5975	1027	90	0.99	1021	87	27.5	23	LINE/RTE-BovB	3	1	1			#Unknown	#Unknown
seq_5823	1444	215	1	1443	215	23.8	17	DNA/P	3	1	1			#Unknown	#Unknown
seq_5783	152	20	12.62	1919	22	8.3	8	DNA	3	1	1			#Unknown	#Unknown
seq_5519	387	34	3.43	1327	37	14.7	13	Unknown	3	1	1			#Unknown	#Unknown
seq_5247	3137	211	1	3137	213	13.1	11	DNA/Zator	3	1	1			#Unknown	#Unknown
seq_5226	681	12	2.62	1785	12	6.6	4	LTR/Pao	3	1	1			#Unknown	LTR/Pao
seq_5170	183	9	18.33	3355	10	3.6	3	LTR/Ty3	3	1	1			#Unknown	LTR/Ty3
seq_4982	695	84	1	695	84	16	15	Unknown	3	1	1			#Unknown	#Unknown
seq_4974	893	24	2.05	1830	27	9.2	9	Unknown	3	1	1			#Unknown	#Unknown
seq_4802	6403	83	1.18	7540	86	14.1	14	LTR/Pao	3	1	1			LTR/Pao	LTR/Pao
seq_4689	242	15	1.89	458	16	9.3	12	Unknown	3	1	1			#Unknown	#Unknown
seq_4680	466	20	8.01	3734	20	4.6	4	LTR/Pao	3	1	1			#Unknown	LTR/Pao
seq_4548	215	46	9	1934	50	13.4	10	LTR/Copia	3	1	1			#Unknown	LTR/Copia
seq_4474	1520	114	3.56	5416	138	12	11	LINE/R1	3	1	1			LINE/R1	LINE/R1
seq_4366	1350	32	1.24	1676	32	13.1	13	LTR/Copia	3	1	1			LTR/Copia	LTR/Copia
seq_4311	335	15	4.21	1411	19	7.4	7	DNA/P	3	1	1			#Unknown	#Unknown
seq_4108	825	15	1.62	1334	15	10.3	11	Unknown	3	1	1			#Unknown	#Unknown
seq_3860	1236	33	3.48	4303	38	11.4	10	LTR/Copia	3	1	1			LTR/Copia	LTR/Copia
seq_3822	2019	167	1	2018	170	17	12	Satellite	3	1	1			#Unknown	#Unknown
seq_3806	734	24	9.9	7269	27	7.1	6	LTR/Pao	3	1	1			LTR/Pao	LTR/Pao
seq_3301	965	128	1	965	128	21.1	8	Unknown	3	1	1			#Unknown	#Unknown
seq_2910	1437	180	1.05	1502	180	22.7	18	Unknown	3	1	1			#Unknown	#Unknown
seq_2552	374	101	2.26	847	104	42	42	DNA/CMC-Transib	3	1	1			#Unknown	#Unknown
seq_2511	481	198	1.69	811	202	31.2	26	DNA/Sola-1	3	1	1			Simple_repeat	Simple_repeat
seq_22849	621	500	1.01	629	500	130.7	68	SINE/tRNA	3	1	1			#Unknown	#Unknown
seq_22585	1631	96	1.58	2582	110	32.6	33	LTR/Ty3	3	1	1			#Unknown	#Unknown
seq_22474	294	50	2.5	735	50	20.6	12	Unknown	3	1	1			#Unknown	#Unknown
seq_2190	241	81	7.69	1854	89	19.6	15	Unknown	3	1	1			#Unknown	Simple_repeat
seq_21695	3035	29	1.54	4660	30	7.4	7	LTR/Copia	3	1	1			LTR/Copia	LTR/Copia
seq_21686	1149	156	4.47	5141	174	32	29	Satellite	3	1	1			#Unknown	#Unknown
seq_21658	268	15	10.75	2882	15	6.5	6	LTR/Ty3	3	1	1			#Unknown	LTR/Ty3
seq_21601	598	48	1.96	1173	51	12.7	13	DNA/hAT-Charlie	3	1	1			#Unknown	#Unknown
seq_21512	6336	19	1.06	6741	19	8.5	8	LTR/Pao	3	1	1			LTR/Pao	LTR/Pao
seq_21489	5307	21	1.12	5928	21	5.6	5	LTR/Ty3	3	1	1			LTR/Ty3	LTR/Ty3
seq_21243	209	15	9.04	1889	15	5.4	5	LTR/Ty3	3	1	1			#Unknown	LTR/Ty3
seq_21180	352	55	12.98	4568	60	9.5	8	LTR/Copia	3	1	1			#Unknown	LTR/Copia
seq_21159	726	33	5.87	4261	33	6.7	5	LTR/Pao	3	1	1			#Unknown	LTR/Pao
seq_20910	513	12	1	513	12	8.6	9	LTR/Pao	3	1	1			#Unknown	#Unknown
seq_20783	1419	107	1	1422	106	20.7	21	Unknown	3	1	1			#Unknown	#Unknown
seq_20662	4086	33	1.14	4670	33	8.6	8	LTR/Copia	3	1	1			LTR/Copia	LTR/Copia
seq_20640	487	21	3.68	1794	25	6.9	5	LTR/Pao	3	1	1			#Unknown	LTR/Pao
seq_2059	163	117	19.75	3219	220	90.9	101	Satellite	3	1	1			#Unknown	Simple_repeat
seq_2045	286	101	3.8	1088	112	37.2	27	DNA/hAT-Charlie	3	1	1			#Unknown	#Unknown
seq_19981	233	10	14.99	3493	13	4.9	5	LTR/Pao	3	1	1			#Unknown	LTR/Pao
seq_19867	229	41	7.26	1663	52	17.4	15	Unknown	3	1	1			#Unknown	#Unknown
seq_19480	224	13	1.65	369	13	8.4	10	Unknown	3	1	1			#Unknown	#Unknown
seq_19319	4230	89	1.12	4755	89	11.6	12	LTR/Copia	3	1	1			LTR/Copia	LTR/Copia
seq_19301	988	34	1.99	1971	40	12.4	11	SINE/tRNA	3	1	1			#Unknown	#Unknown
seq_19259	735	105	1.24	913	105	21	18	DNA/CMC-Transib	3	1	1			#Unknown	#Unknown
seq_19208	2135	44	4.55	9724	44	8.6	5	LTR/Ty3	3	1	1			#Unknown	LTR/Ty3
seq_19108	1005	289	3.34	3353	362	92.4	65	Satellite	3	1	1			#Unknown	#Unknown
seq_19046	382	37	5.14	1962	50	17.4	16	SINE/tRNA	3	1	1			#Unknown	#Unknown
seq_19036	5645	15	1.81	10192	20	10.3	11	LTR/Ty3	3	1	1			LTR/Ty3	LTR/Ty3
seq_18898	842	376	1.12	942	385	59.1	33	SINE/tRNA	3	1	1			#Unknown	#Unknown
seq_18702	301	47	11.81	3556	51	9.6	7	LINE/L2	3	1	1			LINE/L2	#Unknown
seq_18686	698	500	4.46	3113	583	91.5	66	Satellite	3	1	1			#Unknown	#Unknown
seq_18597	5876	37	1.14	6687	38	13.7	14	LTR/Pao	3	1	1			LTR/Pao	LTR/Pao
seq_18579	1765	25	1.04	1833	24	6.2	5	LINE/I-Jockey	3	1	1			LINE/Jockey	LINE/Jockey
seq_18510	2651	235	1	2651	235	14.8	7	Satellite	3	1	1			#Unknown	#Unknown
seq_18467	563	16	1.63	919	16	8.7	11	LTR/Pao	3	1	1			#Unknown	#Unknown
seq_18463	6546	56	1.16	7619	60	13.3	14	LTR/Pao	3	1	1			LTR/Pao	LTR/Pao
seq_18458	414	32	3.81	1577	34	10.1	9	Unknown	3	1	1			#Unknown	#Unknown
seq_18412	2410	15	2.16	5198	16	7.2	6	LTR/Pao	3	1	1			LTR/Pao	LTR/Pao
seq_18190	1058	313	1.73	1830	322	31.6	21	DNA/hAT-Tip100	3	1	1			#Unknown	#Unknown
seq_17914	4404	30	1.09	4818	30	10.3	10	LTR/Ty3	3	1	1			LTR/Ty3	LTR/Ty3
seq_17729	504	14	1	504	14	9.3	9	LTR/Pao	3	1	1			#Unknown	#Unknown
seq_17709	371	148	11.32	4200	172	33.8	14	LINE/CR1	3	1	1			LINE/CR1	LINE/CR1
seq_17612	6000	27	1.08	6479	27	9	9	LTR/Pao	3	1	1			LTR/Pao	LTR/Pao
seq_17323	1484	472	1.01	1502	475	60.5	52	DNA/MULE-MuDR	3	1	1			#Unknown	#Unknown
seq_17256	1930	59	1.17	2255	62	5.7	5	DNA/Zator	3	1	1			#Unknown	#Unknown
seq_16962	676	15	8.8	5946	23	7.3	7	LTR/Pao	3	1	1			LTR/Pao	LTR/Pao
seq_16916	2562	160	1.01	2591	164	18.4	17	Satellite	3	1	1			#Unknown	#Unknown
seq_16866	6077	46	1.25	7568	47	9.4	9	LTR/Pao	3	1	1			LTR/Pao	LTR/Pao
seq_1682	616	227	3.94	2430	291	86.7	69	DNA	3	1	1			#Unknown	#Unknown
seq_16638	4155	130	1.06	4400	130	23.4	22	LTR/Copia	3	1	1			LTR/Copia	LTR/Copia
seq_16636	365	504	1.25	456	505	162.2	102	SINE/tRNA	3	1	1			#Unknown	#Unknown
seq_16539	289	11	14.21	4107	11	4	4	LTR/Copia	3	1	1			#Unknown	LTR/Copia
seq_16314	1588	196	1.04	1654	196	49	35	Unknown	3	1	1			#Unknown	#Unknown
seq_16270	1153	127	1.34	1547	127	24.5	17	Unknown	3	1	1			#Unknown	#Unknown
seq_16116	210	16	17.4	3653	16	4	3	LTR/Ty3	3	1	1			#Unknown	LTR/Ty3
seq_16083	416	24	1.82	759	24	9.8	13	LTR/Pao	3	1	1			#Unknown	#Unknown
seq_16047	255	11	1	255	11	8.3	8	Unknown	3	1	1			#Unknown	#Unknown
seq_15984	2404	17	2.9	6980	18	7.2	7	LTR/Ty3	3	1	1			LTR/Ty3	LTR/Ty3
seq_15847	6133	54	1.13	6949	54	12.1	13	LTR/Pao	3	1	1			LTR/Pao	LTR/Pao
seq_15833	1673	235	1.01	1682	231	27.2	15	SINE/tRNA	3	1	1			#Unknown	#Unknown
seq_15728	425	57	5.72	2432	63	24.5	23	DNA/hAT-Charlie	3	1	1			#Unknown	#Unknown
seq_15668	4112	134	1.1	4531	135	18.6	18	LTR/Copia	3	1	1			LTR/Copia	LTR/Copia
seq_15596	1769	60	1	1770	60	11.4	10	LTR/Ty3	3	1	1			#Unknown	#Unknown
seq_15567	533	123	1.25	668	122	16.3	4	RC/Helitron	3	1	1			#Unknown	#Unknown
seq_15496	2056	326	1.01	2086	329	33.7	23	DNA/Zator	3	1	1			#Unknown	#Unknown
seq_15476	4418	36	1.09	4817	36	10.5	10	LTR/Ty3	3	1	1			LTR/Ty3	LTR/Ty3
seq_15382	4119	50	1.06	4381	50	8.2	8	LTR/Ty3	3	1	1			LTR/Ty3	LTR/Ty3
seq_15291	561	29	1.01	567	29	14.2	14	Unknown	3	1	1			#Unknown	#Unknown
seq_15236	4347	41	1.12	4869	41	14.7	16	LTR/Ty3	3	1	1			LTR/Ty3	LTR/Ty3
seq_15127	6079	48	1	6086	49	4	4	LTR/Pao	3	1	1			LTR/Pao	LTR/Pao
seq_15032	1320	50	1	1322	53	12.1	11	Unknown	3	1	1			#Unknown	#Unknown
seq_1484	1357	24	6.87	9320	24	6.5	5	LTR/Ty3	3	1	1			#Unknown	LTR/Ty3
seq_14830	5885	39	1.07	6281	39	8.7	9	LTR/Pao	3	1	1			LTR/Pao	LTR/Pao
seq_14652	1142	79	1.01	1149	79	13.5	10	LTR/Ty3	3	1	1			#Unknown	#Unknown
seq_14501	1329	57	1.23	1635	57	17.9	16	LTR/Ty3	3	1	1			#Unknown	#Unknown
seq_14402	134	144	19.83	2657	162	24.2	15	LINE/CR1	3	1	1			#Unknown	LINE/CR1
seq_1439	645	274	1	647	292	76	68	Unknown	3	1	1			#Unknown	#Unknown
seq_14364	1407	318	1	1412	317	33.4	8	DNA/Zator	3	1	1			#Unknown	#Unknown
seq_14099	1715	79	6.56	11257	80	14.4	8	LTR/Ty3	3	1	1			#Unknown	LTR/Ty3
seq_13927	237	61	16.19	3837	67	15.9	13	LINE/CR1	3	1	1			#Unknown	LINE/CR1
seq_13841	1359	145	1.01	1373	149	35.6	36	DNA/Sola-2	3	1	1			#Unknown	#Unknown
seq_13688	6280	68	1.11	7002	73	22.1	22	LTR/Pao	3	1	1			LTR/Pao	LTR/Pao
seq_13637	174	17	20.18	3511	23	11.7	11	DNA/CMC-Chapaev	3	1	1			#Unknown	DNA/CMC-Chapaev
seq_13404	1670	254	1.18	1964	274	53	38	Satellite	3	1	1			#Unknown	#Unknown
seq_13403	382	43	1	383	43	14.3	1	Unknown	3	1	1			#Unknown	#Unknown
seq_13368	6070	21	1.23	7451	21	7.8	8	LTR/Pao	3	1	1			LTR/Pao	LTR/Pao
seq_13326	585	408	1.01	588	412	110.7	86	DNA/Crypton-I	3	1	1			#Unknown	#Unknown
seq_13269	377	144	1.01	380	143	26.1	12	Unknown	3	1	1			#Unknown	#Unknown
seq_13255	379	27	17.84	6763	29	5.7	4	LTR/Pao	3	1	1			#Unknown	LTR/Pao
seq_13252	6017	28	1.21	7264	29	7.1	7	LTR/Pao	3	1	1			LTR/Pao	LTR/Pao
seq_1292	1990	74	1.66	3304	84	27	27	Satellite	3	1	1			#Unknown	#Unknown
seq_12712	2283	227	1.15	2623	238	19.4	15	Satellite	3	1	1			#Unknown	#Unknown
seq_12582	366	36	14.55	5327	40	9.7	7	LINE/L2	3	1	1			#Unknown	LINE/L2
seq_12574	581	17	7.33	4257	17	5.4	5	LTR/Pao	3	1	1			#Unknown	LTR/Pao
seq_12510	1712	21	1.32	2253	21	8.6	8	LTR/Copia	3	1	1			LTR/Copia	LTR/Copia
seq_12493	204	15	3.8	776	15	5.9	4	LTR/Ty3	3	1	1			#Unknown	#Unknown
seq_12332	475	63	15.83	7521	94	25.8	25	Satellite	3	1	1			#Unknown	#Unknown
seq_12304	5455	23	1.06	5759	23	8.8	9	LTR/Ty3	3	1	1			LTR/Ty3	LTR/Ty3
seq_12021	4077	165	1.11	4523	166	18	19	LTR/Copia	3	1	1			LTR/Copia	LTR/Copia
seq_12013	4710	58	1.05	4927	58	11.5	11	LTR/Ty3	3	1	1			LTR/Ty3	LTR/Ty3
seq_11857	779	12	1	779	12	7.8	8	Unknown	3	1	1			#Unknown	#Unknown
seq_11769	815	429	1.01	820	427	93	117	DNA	3	1	1			#Unknown	#Unknown
seq_11666	5700	70	1.05	6013	70	6.3	5	LTR/Ty3	3	1	1			LTR/Ty3	LTR/Ty3
seq_11632	4141	132	1.06	4393	131	13.3	13	LTR/Copia	3	1	1			LTR/Copia	LTR/Copia
seq_11534	143	175	49.86	7130	181	10.6	8	LINE/I	3	1	1			#Unknown	LINE/I
seq_11491	5362	60	1.11	5970	61	11.3	11	LTR/Pao	3	1	1			LTR/Pao	LTR/Pao
seq_11445	860	24	1.2	1033	24	8.7	7	LTR/Ty3	3	1	1			#Unknown	#Unknown
seq_11443	7799	45	1.44	11242	45	10.7	10	LTR/Ty3	3	1	1			LTR/Ty3	LTR/Ty3
seq_11397	956	57	1.46	1396	61	16.3	16	Unknown	3	1	1			#Unknown	#Unknown
seq_11376	332	503	14.95	4962	667	177.4	98	DNA	3	1	1			#Unknown	#Unknown
seq_11374	2930	13	2.48	7279	15	10.6	11	LTR/Ty3	3	1	1			LTR/Ty3	LTR/Ty3
seq_11089	5078	53	1.17	5946	54	12.1	12	LTR/Pao	3	1	1			LTR/Pao	LTR/Pao
seq_10970	455	31	1	455	31	13.8	11	Unknown	3	1	1			#Unknown	#Unknown
seq_1070	671	507	1	671	524	113.6	49	DNA/MULE-MuDR	3	1	1			#Unknown	#Unknown
seq_10657	4946	62	1.46	7217	62	16.2	15	LTR/Pao	3	1	1			LTR/Pao	LTR/Pao
seq_10550	5238	31	1.08	5665	31	10.3	11	LTR/Ty3	3	1	1			LTR/Ty3	LTR/Ty3
seq_10250	1213	20	1.73	2096	20	10.1	10	Unknown	3	1	1			#Unknown	#Unknown
seq_10150	151	7	1	151	7	6.9	7	Unknown	3	1	1			#Unknown	#Unknown
seq_10038	5054	49	2.21	11181	50	11.1	8	LTR/Ty3	3	1	1			LTR/Ty3	LTR/Ty3
seq_9977	831	324	3.65	3037	330	33.6	18	LINE/RTE-BovB	2	1	1			LINE/RTE-BovB	LINE/RTE-BovB
seq_9945	108	16	3.74	404	16	7.1	5	Unknown	2	1	1			#Unknown	#Unknown
seq_9921	1036	14	7.94	8231	16	8.7	9	LTR/Pao	2	1	1			#Unknown	LTR/Pao
seq_9867	6708	68	1.12	7538	67	9.7	9	LTR/Pao	2	1	1			LTR/Pao	LTR/Pao
seq_9772	1299	310	1.41	1836	319	63.7	53	Satellite	2	1	1			#Unknown	Simple_repeat
seq_9741	1355	58	1.56	2116	63	8.8	7	SINE/tRNA	2	1	1			LTR/Pao	LTR/Pao
seq_9735	2766	19	1.2	3307	19	6.5	7	LTR/Copia	2	1	1			LTR/Copia	LTR/Copia
seq_9723	1688	193	1	1694	174	27.2	17	DNA/CMC-Transib	2	1	1			#Unknown	#Unknown
seq_9683	2578	505	1	2576	512	101.1	93	Satellite	2	1	1			#Unknown	#Unknown
seq_9678	891	29	2.45	2185	32	10.2	9	DNA/CMC-EnSpm	2	1	1			#Unknown	#Unknown
seq_9677	194	11	1	194	11	6.9	8	Unknown	2	1	1			#Unknown	#Unknown
seq_9580	411	15	2.07	850	15	7.6	5	Unknown	2	1	1			#Unknown	#Unknown
seq_956	254	500	4.26	1082	529	178.4	177	DNA/Sola-2	2	1	1			#Unknown	#Unknown
seq_955	1702	307	1.55	2638	325	97.3	107	DNA/Sola-2	2	1	1			#Unknown	Simple_repeat
seq_94	2310	378	1.03	2377	408	46.3	41	DNA/Sola-2	2	1	1			#Unknown	#Unknown
seq_9306	442	100	2.2	972	103	20.4	10	DNA/hAT-hATm	2	1	1			#Unknown	#Unknown
seq_9250	2644	43	1.01	2670	43	5.3	4	LTR/Pao	2	1	1			LTR/Pao	LTR/Pao
seq_9243	2039	160	1.79	3654	183	14.3	11	DNA/TcMar	2	1	1			Simple_repeat	Simple_repeat
seq_9167	684	390	1	684	387	64.9	56	LINE/I	2	1	1			#Unknown	#Unknown
seq_9157	2586	374	1.04	2701	377	34.1	16	LINE/RTE-BovB	2	1	1			LINE/RTE-BovB	LINE/RTE-BovB
seq_9118	1423	509	1.24	1762	535	123.9	54	DNA/MULE-MuDR	2	1	1			#Unknown	#Unknown
seq_9110	1313	151	1	1315	157	20.6	19	LINE/R1-LOA	2	1	1			#Unknown	#Unknown
seq_9088	2956	266	1	2947	262	14.3	11	LINE/CR1	2	1	1			#Unknown	#Unknown
seq_9017	196	14	6.44	1263	14	5.8	5	Unknown	2	1	1			#Unknown	#Unknown
seq_8981	5902	44	1.17	6916	46	8.3	8	LTR/Pao	2	1	1			LTR/Pao	LTR/Pao
seq_8876	149	20	21.24	3165	28	13.2	14	LINE/RTE-ORTE	2	1	1			#Unknown	#Unknown
seq_8874	227	41	18.86	4282	51	8.5	6	LINE/RTE-BovB	2	1	1			#Unknown	LINE/RTE-BovB
seq_8824	5929	57	1.05	6237	57	9.4	9	LTR/Pao	2	1	1			LTR/Pao	LTR/Pao
seq_8822	6052	119	1.3	7888	121	16.4	18	LTR/Pao	2	1	1			LTR/Pao	LTR/Pao
seq_8813	258	17	6.08	1568	24	10.8	10	DNA/MULE-MuDR	2	1	1			#Unknown	#Unknown
seq_8756	2406	500	2.6	6252	601	78.3	75	Satellite	2	1	1			#Unknown	#Unknown
seq_8697	849	103	1	846	103	21.2	11	DNA/hAT-hATx	2	1	1			#Unknown	#Unknown
seq_8613	2164	133	1.17	2531	141	17.4	15	DNA	2	1	1			#Unknown	#Unknown
seq_8548	4909	47	1.05	5132	47	9.4	10	LTR/Ty3	2	1	1			LTR/Ty3	LTR/Ty3
seq_8540	322	136	4.62	1487	137	11	6	DNA/MULE-MuDR	2	1	1			#Unknown	#Unknown
seq_8529	2686	514	1	2689	519	49.4	13	DNA/Sola-1	2	1	1			#Unknown	#Unknown
seq_8472	2911	448	1.09	3171	444	25.3	15	Satellite	2	1	1			#Unknown	#Unknown
seq_8465	1020	120	1.16	1180	120	15.5	7	DNA	2	1	1			#Unknown	#Unknown
seq_8377	124	10	7.73	958	12	8.1	8	LTR/Ty3	2	1	1			LTR/Ty3	LTR/Ty3
seq_8186	429	31	5.55	2382	53	26.7	27	DNA	2	1	1			#Unknown	#Unknown
seq_8121	810	26	2.43	1967	27	8.8	7	Unknown	2	1	1			#Unknown	#Unknown
seq_8032	529	15	7.02	3715	15	4.7	4	LTR/Pao	2	1	1			#Unknown	LTR/Pao
seq_8001	676	285	1	676	285	54.4	41	Unknown	2	1	1			#Unknown	#Unknown
seq_7954	130	12	3.72	484	13	9.4	10	LTR/Pao	2	1	1			#Unknown	#Unknown
seq_7852	2887	65	1.4	4044	65	21	23	LTR/Pao	2	1	1			LTR/Pao	LTR/Pao
seq_7782	485	77	1	485	76	14.9	13	Unknown	2	1	1			#Unknown	#Unknown
seq_7755	555	34	10.16	5638	35	6.8	5	LTR/Pao	2	1	1			#Unknown	LTR/Pao
seq_7547	888	275	1.28	1137	278	73	91	Unknown	2	1	1			#Unknown	#Unknown
seq_7380	1747	26	2.52	4409	26	13.8	16	LTR/Ty3	2	1	1			LTR/Ty3	LTR/Ty3
seq_7333	149	26	6.08	906	31	11	10	Unknown	2	1	1			#Unknown	Simple_repeat
seq_7325	5878	18	1.52	8934	18	9.3	9	LTR/Ty3	2	1	1			LTR/Ty3	LTR/Ty3
seq_7233	117	10	46.24	5410	19	9.1	10	LINE/RTE-BovB	2	1	1			#Unknown	#Unknown
seq_7227	1342	85	3.33	4470	86	28.6	29	LINE/CR1	2	1	1			LINE/CR1	LINE/CR1
seq_7088	495	69	13.82	6842	71	7.4	5	LTR/Ty3	2	1	1			#Unknown	LTR/Ty3
seq_7049	310	61	3.94	1222	82	23.5	25	DNA/hAT-Charlie	2	1	1			#Unknown	#Unknown
seq_6805	5460	24	1.08	5871	24	9.1	9	LTR/Pao	2	1	1			LTR/Pao	LTR/Pao
seq_6744	3701	317	1.12	4147	317	29.8	9	LTR	2	1	1			LTR/Ty3	LTR/Ty3
seq_6720	737	38	1	737	38	11.9	11	LTR/Pao	2	1	1			#Unknown	#Unknown
seq_6693	854	327	1	858	341	55	46	LTR/Ty3	2	1	1			#Unknown	#Unknown
seq_6688	4941	47	1.34	6638	47	4.5	4	LTR/Pao	2	1	1			LTR/Pao	LTR/Pao
seq_6686	2385	31	1	2395	31	6.1	5	LTR/Copia	2	1	1			LTR/Copia	LTR/Copia
seq_6658	415	12	10.8	4482	14	6.6	7	LTR/Ty3	2	1	1			#Unknown	LTR/Ty3
seq_6630	2101	136	2.45	5143	151	16.6	15	Satellite	2	1	1			#Unknown	#Unknown
seq_6577	4778	25	1.08	5177	25	10.7	11	LTR/Ty3	2	1	1			LTR/Ty3	LTR/Ty3
seq_6565	1668	266	2.9	4837	310	35	31	Satellite	2	1	1			#Unknown	#Unknown
seq_6428	793	142	1.08	855	142	33.8	32	DNA	2	1	1			#Unknown	#Unknown
seq_6417	1600	423	1.04	1664	428	138.2	183	Satellite	2	1	1			#Unknown	#Unknown
seq_6406	3974	128	1.09	4347	128	18.5	18	LTR/Copia	2	1	1			LTR/Copia	LTR/Copia
seq_64	352	256	1.75	617	271	71.5	65	Unknown	2	1	1			#Unknown	#Unknown
seq_6204	315	187	14.02	4415	197	9.4	6	DNA/CMC-Transib	2	1	1			#Unknown	#Unknown
seq_6150	247	15	3.52	869	16	6.8	5	LTR/Ty3	2	1	1			#Unknown	#Unknown
seq_6129	1635	183	1	1641	184	19.1	16	Unknown	2	1	1			#Unknown	#Unknown
seq_6051	4083	340	1.3	5294	349	31.2	34	Satellite	2	1	1			#Unknown	#Unknown
seq_5989	1324	97	1.74	2306	97	33.2	20	DNA/CMC-Chapaev	2	1	1			#Unknown	#Unknown
seq_5953	374	30	2.22	829	31	13.2	11	Unknown	2	1	1			#Unknown	#Unknown
seq_5940	6551	26	1.23	8025	26	7.1	8	LTR/Ty3	2	1	1			LTR/Ty3	LTR/Ty3
seq_5898	267	140	19.51	5208	172	33.6	30	Satellite	2	1	1			#Unknown	#Unknown
seq_5897	610	416	9.6	5853	421	14.8	11	Satellite	2	1	1			#Unknown	#Unknown
seq_5873	4865	47	1.07	5228	47	9.3	9	LTR/Ty3	2	1	1			LTR/Ty3	LTR/Ty3
seq_5870	182	19	27.93	5083	23	6.5	7	LTR/Ty3	2	1	1			#Unknown	LTR/Ty3
seq_5842	1007	334	1.08	1091	332	75.6	71	Satellite	2	1	1			#Unknown	#Unknown
seq_581	638	115	11.63	7419	178	44.9	42	LINE/RTE-BovB	2	1	1			#Unknown	#Unknown
seq_5696	642	22	11.27	7235	22	5	4	LTR/Pao	2	1	1			#Unknown	LTR/Pao
seq_5694	813	395	4.13	3361	397	14.1	8	Unknown	2	1	1			LINE/CR1	LINE/CR1
seq_5686	480	78	10.11	4854	102	19	18	Satellite	2	1	1			#Unknown	#Unknown
seq_5655	2919	337	1	2920	367	42.8	36	Satellite	2	1	1			#Unknown	#Unknown
seq_5652	1050	504	1.63	1715	513	53.6	32	DNA/CMC-Transib	2	1	1			#Unknown	#Unknown
seq_562	525	34	7.17	3763	34	7.2	5	LTR/Pao	2	1	1			#Unknown	#Unknown
seq_5387	418	22	10.02	4188	23	4.7	3	LTR/Pao	2	1	1			#Unknown	LTR/Pao
seq_5384	4126	49	1.08	4455	49	8.4	7	LTR/Copia	2	1	1			LTR/Copia	LTR/Copia
seq_5270	2100	299	1	2094	310	44.5	47	DNA/MULE-MuDR	2	1	1			#Unknown	#Unknown
seq_5244	525	264	1	525	264	58.2	36	Unknown	2	1	1			#Unknown	#Unknown
seq_5084	2113	89	1	2119	89	9.7	8	DNA/MULE-MuDR	2	1	1			#Unknown	#Unknown
seq_5002	663	429	1.01	669	451	99.8	86	DNA/Sola-2	2	1	1			#Unknown	#Unknown
seq_495	216	34	5.88	1271	35	9.3	7	LTR/Ty3	2	1	1			#Unknown	#Unknown
seq_4877	245	98	5.77	1414	112	18.5	11	DNA	2	1	1			#Unknown	#Unknown
seq_4790	6602	51	1.2	7928	51	7.1	7	LTR/Pao	2	1	1			LTR/Pao	LTR/Pao
seq_4782	2189	435	1.01	2217	459	42.3	28	DNA	2	1	1			#Unknown	#Unknown
seq_4762	1657	186	1.16	1922	190	22.1	17	DNA	2	1	1			#Unknown	#Unknown
seq_4740	339	84	14.57	4938	135	25	22	SINE/tRNA	2	1	1			#Unknown	Simple_repeat
seq_4704	260	22	1.75	454	22	13.5	18	Unknown	2	1	1			#Unknown	#Unknown
seq_4522	517	24	6.07	3136	25	6.6	6	LTR/Pao	2	1	1			#Unknown	LTR/Pao
seq_4495	219	17	1	219	17	12.2	13	Unknown	2	1	1			#Unknown	#Unknown
seq_448	3039	501	1.14	3462	511	159.5	161	DNA/TcMar-Mariner	2	1	1			#Unknown	#Unknown
seq_4469	817	419	1	817	418	88.6	84	Unknown	2	1	1			#Unknown	#Unknown
seq_4456	1719	152	1	1723	152	28.2	28	DNA/TcMar-Tc1	2	1	1			DNA/TcMar-Tc1	DNA/TcMar-Tc1
seq_4418	221	13	8.06	1781	13	4.1	3	LTR/Ty3	2	1	1			#Unknown	LTR/Ty3
seq_4338	2525	485	1.02	2588	483	49	16	Satellite	2	1	1			#Unknown	#Unknown
seq_4295	1540	60	5.57	8585	60	7.7	6	LTR/Pao	2	1	1			#Unknown	LTR/Pao
seq_4244	344	23	3.31	1138	24	10.7	9	DNA/hAT-Charlie	2	1	1			#Unknown	#Unknown
seq_4223	450	242	1.01	455	241	65.8	60	LINE/I	2	1	1			#Unknown	#Unknown
seq_420	2058	474	1	2058	475	79.6	84	DNA	2	1	1			#Unknown	#Unknown
seq_4048	259	126	1.02	265	126	36.5	32	SINE/tRNA	2	1	1			#Unknown	#Unknown
seq_4043	545	17	12.23	6667	19	6.8	8	LTR/Pao	2	1	1			#Unknown	LTR/Pao
seq_3930	202	29	8.56	1730	32	9.3	9	LTR/Copia	2	1	1			#Unknown	LTR/Copia
seq_3864	837	383	3.84	3213	398	36.4	20	LINE/RTE-BovB	2	1	1			LINE/RTE-BovB	LINE/RTE-BovB
seq_3745	637	136	1	637	139	54	60	Unknown	2	1	1			#Unknown	#Unknown
seq_3632	1060	288	3.95	4185	313	63.2	54	LINE/CR1	2	1	1			LINE/CR1	LINE/CR1
seq_3424	420	69	7.68	3225	77	20.5	18	LINE/RTE-ORTE	2	1	1			#Unknown	Simple_repeat
seq_3366	1463	419	1.47	2155	419	82.8	39	LINE/I	2	1	1			LINE/I	LINE/I
seq_328	5880	524	1	5875	524	447.1	501	LINE/R1	2	1	1			LINE/R1	LINE/R1
seq_320	4539	545	1.04	4716	580	26.6	6	SINE/tRNA	2	1	1			#Unknown	#Unknown
seq_3188	1355	160	1.64	2216	161	25.9	14	LINE/Penelope	2	1	1			LINE/Penelope	LINE/Penelope
seq_3178	954	99	1.1	1052	99	29.8	26	DNA/TcMar-Tc1	2	1	1			DNA/TcMar-Tc1	DNA/TcMar-Tc1
seq_3075	965	515	1.01	971	515	219.2	73	SINE/tRNA	2	1	1			#Unknown	#Unknown
seq_3035	1437	522	2.54	3647	569	113.8	59	LINE/RTE-BovB	2	1	1			LINE/RTE-BovB	LINE/RTE-BovB
seq_3024	4424	506	1	4432	540	111.6	119	Satellite	2	1	1			#Unknown	#Unknown
seq_2776	591	97	6.86	4052	104	22.7	16	LTR/Pao	2	1	1			#Unknown	LTR/Pao
seq_2772	314	197	8.2	2574	365	100.6	87	DNA	2	1	1			#Unknown	#Unknown
seq_2718	430	247	1	430	253	91.3	100	Unknown	2	1	1			#Unknown	#Unknown
seq_2545	1053	346	6.2	6531	483	85.4	40	DNA/Sola-1	2	1	1			Simple_repeat	Simple_repeat
seq_2458	558	83	1.35	753	83	19.7	14	DNA/hAT-Charlie	2	1	1			#Unknown	#Unknown
seq_2420	1351	451	1	1352	451	131	96	Unknown	2	1	1			#Unknown	#Unknown
seq_2405	219	483	1.01	222	485	255.8	362	Unknown	2	1	1			#Unknown	#Unknown
seq_22930	445	71	4.44	1975	112	38.3	38	DNA/CMC-EnSpm	2	1	1			#Unknown	#Unknown
seq_22911	1318	530	1.02	1345	533	264.4	494	Unknown	2	1	1			#Unknown	#Unknown
seq_22895	2505	506	1.21	3039	508	89.3	41	tRNA	2	1	1			#Unknown	#Unknown
seq_22846	1320	489	1.09	1434	492	86	76	Unknown	2	1	1			#Unknown	#Unknown
seq_22788	1585	531	1	1583	529	43.9	7	SINE/tRNA	2	1	1			LINE/Jockey	LINE/Jockey
seq_22338	4265	539	1	4271	538	44	33	LINE/Dong-R4	2	1	1			LINE/Dong-R4	LINE/Dong-R4
seq_22337	916	500	2.17	1985	512	190.2	229	DNA/Zator	2	1	1			#Unknown	#Unknown
seq_21962	1719	17	2.23	3838	21	9.8	10	LTR/Ty3	2	1	1			#Unknown	#Unknown
seq_21916	6240	81	1.3	8094	89	12.5	10	LTR/Ty3	2	1	1			LTR/Ty3	LTR/Ty3
seq_21774	1303	364	1.06	1378	368	76.1	60	Unknown	2	1	1			#Unknown	#Unknown
seq_21767	632	125	10.22	6460	125	6.1	4	DNA/TcMar	2	1	1			#Unknown	#Unknown
seq_21612	418	57	5.7	2383	81	29.7	26	DNA	2	1	1			#Unknown	#Unknown
seq_21608	417	18	3.3	1378	22	10.8	10	Unknown	2	1	1			#Unknown	#Unknown
seq_2156	2734	472	1.67	4561	475	35.3	20	LTR/Ty3	2	1	1			LTR/Ty3	LTR/Ty3
seq_21496	324	124	7.57	2454	164	36.8	35	LINE/RTE-BovB	2	1	1			#Unknown	#Unknown
seq_21481	5812	39	1.1	6374	39	11.9	13	LTR/Pao	2	1	1			LTR/Pao	LTR/Pao
seq_21449	2203	102	1	2204	100	12.2	12	Satellite	2	1	1			#Unknown	#Unknown
seq_21443	5539	57	1.23	6838	58	12.4	13	LTR/Pao	2	1	1			LTR/Pao	LTR/Pao
seq_21321	4458	21	1.06	4728	21	4.7	4	LTR/Ty3	2	1	1			LTR/Ty3	LTR/Ty3
seq_2124	643	76	3.82	2457	99	31.7	33	LINE/RTE-BovB	2	1	1			#Unknown	#Unknown
seq_21207	1360	49	1.23	1675	48	13.5	12	DNA/CMC-EnSpm	2	1	1			Simple_repeat	Simple_repeat
seq_21186	239	108	14.89	3558	114	9.1	6	DNA/hAT-hATm	2	1	1			#Unknown	#Unknown
seq_21057	208	14	23.75	4939	17	6.9	7	LTR/Ty3	2	1	1			#Unknown	LTR/Ty3
seq_20997	738	29	1.04	768	29	9.9	11	Unknown	2	1	1			#Unknown	#Unknown
seq_20994	6734	43	1.1	7382	43	6.6	6	LTR/Ty3	2	1	1			LTR/Ty3	LTR/Ty3
seq_2080	742	37	2.66	1975	44	21.4	15	DNA/CMC-EnSpm	2	1	1			#Unknown	#Unknown
seq_20792	1321	295	1	1322	293	22.9	11	LINE/I	2	1	1			#Unknown	#Unknown
seq_20775	389	16	6.93	2694	18	6.2	4	DNA/Sola-3	2	1	1			#Unknown	#Unknown
seq_20668	872	164	1	876	164	51.3	11	LTR/Pao	2	1	1			#Unknown	#Unknown
seq_20575	4402	30	1.11	4884	30	7.2	7	LTR/Copia	2	1	1			LTR/Copia	LTR/Copia
seq_20558	438	11	8.27	3621	12	5.3	5	LTR/Pao	2	1	1			#Unknown	LTR/Pao
seq_20534	3890	47	1.09	4243	47	12.5	13	LTR/Ty3	2	1	1			LTR/Ty3	LTR/Ty3
seq_20435	144	21	8.69	1251	25	7.2	7	LTR/Copia	2	1	1			#Unknown	LTR/Copia
seq_20423	2430	126	1.13	2743	127	12.4	12	LINE/R1	2	1	1			LINE/R1	LINE/R1
seq_20376	765	33	1	765	33	16.2	16	LTR/Pao	2	1	1			#Unknown	#Unknown
seq_20158	706	24	6.31	4452	24	6	4	LTR/Pao	2	1	1			#Unknown	LTR/Pao
seq_20155	625	36	1.08	677	36	10	8	snRNA	2	1	1			#Unknown	#Unknown
seq_2013	2238	443	1	2236	442	98	103	Unknown	2	1	1			Simple_repeat	Simple_repeat
seq_20003	830	15	3.23	2677	15	7.1	4	LTR/Ty3	2	1	1			#Unknown	LTR/Ty3
seq_19976	141	42	9.77	1377	51	15.4	13	DNA	2	1	1			#Unknown	#Unknown
seq_1989	4210	28	1.28	5375	30	6.4	5	LTR/Pao	2	1	1			LTR/Pao	LTR/Pao
seq_19605	681	19	11.35	7731	21	6.3	6	LTR/Pao	2	1	1			#Unknown	LTR/Pao
seq_19564	5825	64	1.1	6412	64	6.2	6	LTR/Pao	2	1	1			LTR/Pao	LTR/Pao
seq_19543	740	46	2.09	1549	54	22.6	21	DNA/hAT-Charlie	2	1	1			#Unknown	#Unknown
seq_19435	1621	500	2.19	3551	523	38.7	30	LINE/RTE-BovB	2	1	1			LINE/RTE-BovB	LINE/RTE-BovB
seq_1937	4477	503	1.01	4520	510	135.3	175	Satellite	2	1	1			#Unknown	#Unknown
seq_19293	473	12	3.77	1782	15	7.3	7	LTR/Ty3	2	1	1			#Unknown	#Unknown
seq_19250	1165	35	6.82	7940	47	12	12	LTR/Pao	2	1	1			LTR/Pao	LTR/Pao
seq_19197	1369	136	1	1367	137	24.5	22	DNA/Kolobok-E	2	1	1			#Unknown	#Unknown
seq_19153	714	228	4.52	3229	232	50.9	33	LINE/Penelope	2	1	1			LINE/Penelope	LINE/Penelope
seq_19004	1509	127	1	1509	128	19	12	Unknown	2	1	1			#Unknown	#Unknown
seq_18962	728	168	1	728	182	27.6	9	DNA/hAT-Ac	2	1	1			#Unknown	#Unknown
seq_18899	1670	156	1	1667	156	22.3	19	DNA/Zator	2	1	1			#Unknown	#Unknown
seq_18869	474	268	1	474	269	82.6	87	DNA	2	1	1			Simple_repeat	Simple_repeat
seq_18842	4915	33	1.99	9785	34	6.8	7	LTR/Ty3	2	1	1			LTR/Ty3	LTR/Ty3
seq_18796	7022	65	1.1	7741	66	11.4	11	LTR/Pao	2	1	1			LTR/Pao	LTR/Pao
seq_18701	636	29	2.26	1435	29	9.1	5	LTR/Pao	2	1	1			#Unknown	LTR/Pao
seq_18692	244	56	3.26	795	58	14.3	9	LINE/Penelope	2	1	1			#Unknown	LINE/Penelope
seq_18574	328	29	13.68	4488	30	7.1	6	LTR/Ty3	2	1	1			#Unknown	LTR/Ty3
seq_18527	117	10	22.32	2612	13	6	6	DNA/MULE-MuDR	2	1	1			#Unknown	#Unknown
seq_1847	235	222	11.45	2690	446	108	106	Satellite	2	1	1			#Unknown	#Unknown
seq_18433	6023	27	1.16	7008	30	10.5	11	LTR/Pao	2	1	1			LTR/Pao	LTR/Pao
seq_18431	335	501	1.05	353	502	196	98	LINE/RTE-BovB	2	1	1			#Unknown	#Unknown
seq_1840	749	68	1.33	998	68	24.7	25	LINE/I	2	1	1			#Unknown	#Unknown
seq_18355	149	10	15.32	2282	10	4.9	5	LTR/Ty3	2	1	1			#Unknown	LTR/Ty3
seq_18278	1040	492	1	1042	492	67.3	8	SINE/tRNA	2	1	1			#Unknown	#Unknown
seq_18274	549	104	1.02	559	104	22.3	22	DNA/hAT-hATm	2	1	1			#Unknown	#Unknown
seq_18240	2002	236	1	2011	244	39.8	48	tRNA	2	1	1			#Unknown	#Unknown
seq_18191	6753	97	1.13	7658	98	19.2	19	LTR/Pao	2	1	1			LTR/Pao	LTR/Pao
seq_18129	1405	28	1	1411	28	9.4	10	DNA/CMC-EnSpm	2	1	1			#Unknown	#Unknown
seq_18121	1401	206	1	1401	206	60	71	Unknown	2	1	1			#Unknown	#Unknown
seq_18006	2662	558	1.03	2747	559	41.9	9	LINE/I	2	1	1			#Unknown	#Unknown
seq_17994	1031	29	1.13	1164	29	14	14	LTR/Copia	2	1	1			LTR/Copia	LTR/Copia
seq_17904	6735	79	1.16	7830	79	18.5	18	LTR/Pao	2	1	1			LTR/Pao	LTR/Pao
seq_1782	868	81	4.54	3943	107	22.1	17	DNA/MULE-MuDR	2	1	1			#Unknown	Simple_repeat
seq_17807	5709	32	1.15	6543	33	10.9	11	LTR/Pao	2	1	1			LTR/Pao	LTR/Pao
seq_17800	445	22	17.58	7825	28	5.6	6	LTR/Pao	2	1	1			#Unknown	LTR/Pao
seq_17717	319	26	4.31	1375	28	9.4	8	Unknown	2	1	1			#Unknown	#Unknown
seq_17705	687	80	8.02	5508	87	16.1	13	LINE/CR1	2	1	1			LINE/CR1	LINE/CR1
seq_1753	828	109	2.14	1770	111	27.9	11	DNA	2	1	1			#Unknown	#Unknown
seq_17509	2658	22	1.69	4500	23	8.1	8	LTR/Ty3	2	1	1			LTR/Ty3	LTR/Ty3
seq_17469	105	17	11.03	1158	22	9.3	9	SINE/tRNA	2	1	1			#Unknown	#Unknown
seq_17464	673	25	1	674	25	8.5	8	LTR/Pao	2	1	1			#Unknown	#Unknown
seq_17446	936	33	1.58	1483	33	13.9	16	DNA/hAT-Blackjack	2	1	1			#Unknown	#Unknown
seq_17433	2331	134	1.13	2634	134	26.6	24	Satellite	2	1	1			#Unknown	#Unknown
seq_17280	651	21	1.01	656	21	8.7	9	LTR/Pao	2	1	1			#Unknown	#Unknown
seq_17275	6224	60	1.07	6659	62	11.1	11	LTR/Ty3	2	1	1			LTR/Ty3	LTR/Ty3
seq_17253	7429	43	1.01	7469	43	6.1	6	LTR/Ty3	2	1	1			LTR/Ty3	LTR/Ty3
seq_17170	475	33	3.78	1794	45	17.6	17	Unknown	2	1	1			#Unknown	#Unknown
seq_17167	6469	24	1.24	8014	24	8.2	8	LTR/Ty3	2	1	1			LTR/Ty3	LTR/Ty3
seq_17153	3446	28	1.91	6568	29	10.4	10	LTR/Pao	2	1	1			LTR/Pao	LTR/Pao
seq_17096	1300	172	2.39	3109	188	33.9	29	DNA	2	1	1			#Unknown	#Unknown
seq_16976	1004	440	1.1	1103	444	48.8	21	DNA/Sola-2	2	1	1			#Unknown	#Unknown
seq_16921	1737	342	3.38	5869	349	18.4	14	LINE/CR1	2	1	1			LINE/CR1	LINE/CR1
seq_1685	706	533	1	706	533	224.2	21	SINE/tRNA	2	1	1			#Unknown	#Unknown
seq_16837	4123	86	1.14	4698	87	13.3	13	LTR/Copia	2	1	1			LTR/Copia	LTR/Copia
seq_16691	534	16	1	534	17	5.5	6	LTR/Pao	2	1	1			#Unknown	#Unknown
seq_16602	1079	26	1	1079	26	11.6	12	Unknown	2	1	1			#Unknown	#Unknown
seq_16548	1197	462	1.24	1487	463	47.4	9	DNA	2	1	1			#Unknown	#Unknown
seq_16521	5917	73	1.17	6914	77	8.9	9	LTR/Pao	2	1	1			LTR/Pao	LTR/Pao
seq_16498	10897	90	1	10898	90	9.2	10	LTR/Ty3	2	1	1			LTR/Ty3	LTR/Ty3
seq_1635	1010	180	1.06	1070	180	45.7	31	RC/Helitron	2	1	1			#Unknown	#Unknown
seq_16143	267	135	10.07	2689	226	66	64	Satellite	2	1	1			#Unknown	#Unknown
seq_16129	1078	384	1.22	1316	384	28.3	12	DNA/hAT-Charlie	2	1	1			#Unknown	#Unknown
seq_16119	748	500	2.55	1910	579	117.6	104	RC/Helitron	2	1	1			#Unknown	#Unknown
seq_15982	822	148	1.04	857	148	27.8	29	Satellite	2	1	1			#Unknown	#Unknown
seq_1597	423	308	6.3	2667	316	39.6	14	LINE/Penelope	2	1	1			#Unknown	LINE/Penelope
seq_15912	1235	173	1	1235	174	27.7	12	RC/Helitron	2	1	1			#Unknown	#Unknown
seq_15832	1848	99	1.08	2004	99	13.1	11	DNA/CMC-Chapaev	2	1	1			#Unknown	#Unknown
seq_15646	824	32	3.66	3012	33	5.5	3	LTR/Pao	2	1	1			#Unknown	LTR/Pao
seq_15621	5185	22	1.3	6749	23	4.9	4	LTR/Ty3	2	1	1			LTR/Ty3	LTR/Ty3
seq_1562	6026	37	1.16	7005	37	7.3	7	LTR/Pao	2	1	1			LTR/Pao	LTR/Pao
seq_15614	434	174	1	435	176	65.8	67	Unknown	2	1	1			#Unknown	#Unknown
seq_15356	598	433	7.32	4377	449	30.2	23	LTR/Copia	2	1	1			#Unknown	#Unknown
seq_15352	914	140	1	916	139	19.9	9	DNA/hAT-Charlie	2	1	1			#Unknown	#Unknown
seq_15309	981	56	0.99	967	56	10.8	10	Unknown	2	1	1			#Unknown	#Unknown
seq_15091	720	56	6.49	4671	68	14.5	14	LINE/L2	2	1	1			LINE/L2	LINE/L2
seq_15054	960	120	2.82	2710	121	12.2	9	Unknown	2	1	1			#Unknown	#Unknown
seq_15039	188	29	9.56	1798	39	19.6	21	Unknown	2	1	1			#Unknown	#Unknown
seq_14955	1123	51	7.97	8947	51	8.8	6	LTR/Ty3	2	1	1			#Unknown	LTR/Ty3
seq_14937	3760	16	3.16	11875	18	8.8	8	LTR/Ty3	2	1	1			LTR/Ty3	LTR/Ty3
seq_1487	200	329	5.42	1083	355	104.9	97	DNA/Sola-2	2	1	1			#Unknown	#Unknown
seq_14853	188	19	18.88	3549	29	13.1	14	LINE/I	2	1	1			#Unknown	#Unknown
seq_14772	1245	42	1	1250	41	6	4	Unknown	2	1	1			#Unknown	#Unknown
seq_14768	2455	285	2.19	5374	301	23.7	9	LINE/R1	2	1	1			LINE/R1	LINE/R1
seq_14696	1206	37	1.01	1215	37	12.2	12	Unknown	2	1	1			#Unknown	#Unknown
seq_14655	131	11	48.95	6412	16	5.7	5	Satellite	2	1	1			#Unknown	#Unknown
seq_14603	496	500	3.26	1617	516	102.9	53	DNA	2	1	1			#Unknown	#Unknown
seq_14593	716	171	1.37	980	173	30.5	24	LTR/Ty3	2	1	1			#Unknown	#Unknown
seq_14521	224	27	20.06	4493	27	6.8	6	LTR/Ty3	2	1	1			#Unknown	LTR/Ty3
seq_14517	181	16	9.78	1771	19	5.4	5	LTR/Copia	2	1	1			#Unknown	LTR/Copia
seq_14480	440	15	3.52	1547	16	9.8	9	Unknown	2	1	1			#Unknown	#Unknown
seq_14457	748	422	2.73	2044	430	44.2	21	Satellite	2	1	1			Simple_repeat	Simple_repeat
seq_14436	183	12	2.07	378	12	7.7	5	Unknown	2	1	1			#Unknown	#Unknown
seq_14400	2434	212	1	2443	236	27.8	25	DNA/CMC-Chapaev	2	1	1			#Unknown	#Unknown
seq_14288	557	436	1.82	1015	452	115.4	22	Satellite	2	1	1			#Unknown	#Unknown
seq_14249	1445	343	1	1447	343	73.1	56	LINE/R1-LOA	2	1	1			LINE/LOA	LINE/LOA
seq_14119	423	120	9.63	4072	139	28.1	19	LINE/CR1	2	1	1			LINE/CR1	LINE/CR1
seq_14039	1973	500	1.59	3144	527	205.9	144	DNA/Sola-2	2	1	1			#Unknown	#Unknown
seq_14036	256	30	16.29	4170	30	5.2	4	LTR/Pao	2	1	1			#Unknown	LTR/Pao
seq_1393	329	209	3.35	1103	244	64.6	38	DNA/hAT-Charlie	2	1	1			#Unknown	#Unknown
seq_13743	1456	507	1.01	1468	507	61.1	63	LINE/I	2	1	1			Simple_repeat	#Unknown
seq_13741	2137	12	1.23	2637	12	5.2	5	LTR/Ty3	2	1	1			LTR/Ty3	LTR/Ty3
seq_13719	676	24	2.73	1847	27	8.3	8	DNA	2	1	1			#Unknown	#Unknown
seq_13638	1330	21	6.62	8807	21	4.3	3	LTR/Ty3	2	1	1			#Unknown	LTR/Ty3
seq_13607	305	14	1.35	412	15	9	10	LTR/Ty3	2	1	1			#Unknown	#Unknown
seq_1357	1180	217	1.01	1193	232	38.4	32	Unknown	2	1	1			#Unknown	#Unknown
seq_13476	215	26	1.94	418	26	14.8	18	Unknown	2	1	1			#Unknown	#Unknown
seq_13456	3503	547	1.09	3829	547	20.6	5	Satellite	2	1	1			#Unknown	#Unknown
seq_13451	3394	270	1	3394	270	10.8	4	Satellite	2	1	1			#Unknown	#Unknown
seq_13450	254	11	10.09	2562	11	4.8	4	LTR/Ty3	2	1	1			#Unknown	LTR/Ty3
seq_13441	2709	428	1.05	2854	443	41.1	33	Satellite	2	1	1			#Unknown	#Unknown
seq_13422	1172	234	1	1172	240	35.1	33	Unknown	2	1	1			#Unknown	#Unknown
seq_13341	310	30	10.99	3408	35	13.4	14	LINE/RTE-ORTE	2	1	1			#Unknown	#Unknown
seq_13335	5223	16	1.07	5569	16	5.5	6	LTR/Ty3	2	1	1			LTR/Ty3	LTR/Ty3
seq_13333	8460	50	1.07	9093	50	8.1	6	LTR/Ty3	2	1	1			LTR/Ty3	LTR/Ty3
seq_13317	1587	161	1.01	1608	157	23.8	22	LINE/I	2	1	1			#Unknown	#Unknown
seq_13284	1292	82	1.85	2389	88	12.3	11	DNA/Sola-3	2	1	1			#Unknown	#Unknown
seq_13234	1694	59	6.29	10653	60	10.7	7	LTR/Ty3	2	1	1			#Unknown	LTR/Ty3
seq_1319	1028	67	2.08	2138	72	22.3	19	DNA/Sola-1	2	1	1			#Unknown	#Unknown
seq_13170	330	173	3.25	1074	208	44.6	34	LINE/I	2	1	1			#Unknown	#Unknown
seq_13115	501	18	11.24	5630	18	4.9	4	LTR/Ty3	2	1	1			#Unknown	LTR/Ty3
seq_13113	9424	129	1.22	11498	129	11.3	8	LTR/Ty3	2	1	1			LTR/Ty3	LTR/Ty3
seq_13042	281	13	3.4	956	13	9	10	DNA/Crypton-I	2	1	1			#Unknown	#Unknown
seq_13018	745	361	1.01	749	361	71.7	55	Unknown	2	1	1			#Unknown	#Unknown
seq_13014	3893	46	1.09	4231	44	13	13	LTR/Ty3	2	1	1			LTR/Ty3	LTR/Ty3
seq_12944	2142	511	1.06	2264	512	61.4	43	LINE/RTE-BovB	2	1	1			LINE/RTE-BovB	LINE/RTE-BovB
seq_12924	4912	78	1.49	7313	81	16.6	18	LTR/Pao	2	1	1			LTR/Pao	LTR/Pao
seq_12914	185	9	15.96	2952	9	3.3	3	LTR/Ty3	2	1	1			#Unknown	LTR/Ty3
seq_12800	5763	150	1.2	6911	151	25.2	26	LTR/Pao	2	1	1			LTR/Pao	LTR/Pao
seq_12702	258	292	1	259	295	104.6	23	DNA/Sola-1	2	1	1			#Unknown	#Unknown
seq_12633	1161	477	1.34	1560	497	41.2	9	tRNA	2	1	1			#Unknown	#Unknown
seq_12623	672	471	1	675	468	111.5	33	SINE/tRNA	2	1	1			#Unknown	#Unknown
seq_12604	1130	62	1	1132	60	10.4	9	Unknown	2	1	1			#Unknown	#Unknown
seq_12598	1734	147	1.04	1806	147	30.1	28	Unknown	2	1	1			#Unknown	#Unknown
seq_12575	2270	176	1	2273	176	20.5	21	LINE/R1-LOA	2	1	1			LINE/LOA	LINE/LOA
seq_12568	6434	10	1.45	9303	11	7.2	7	LTR/Ty3	2	1	1			LTR/Ty3	LTR/Ty3
seq_12523	365	20	23.4	8540	30	5.3	3	LTR/Ty3	2	1	1			#Unknown	LTR/Ty3
seq_12505	6544	30	1.46	9562	30	9.8	10	LTR/Ty3	2	1	1			LTR/Ty3	LTR/Ty3
seq_12480	810	250	1.31	1063	250	24	11	LINE/I	2	1	1			#Unknown	#Unknown
seq_12381	2084	233	0.99	2057	236	24.5	21	LINE/R1	2	1	1			LINE/R1	LINE/R1
seq_12356	5437	171	1.23	6687	175	24.2	11	LINE/RTE-BovB	2	1	1			#Unknown	#Unknown
seq_12335	605	161	1	605	178	51.1	50	LTR/Ty3	2	1	1			#Unknown	#Unknown
seq_12330	1324	27	1.31	1732	27	12.4	12	LTR/Copia	2	1	1			LTR/Copia	LTR/Copia
seq_12288	1811	159	1.72	3112	208	52.4	53	DNA	2	1	1			#Unknown	#Unknown
seq_12155	195	97	18.83	3672	100	9.5	9	LINE/I	2	1	1			#Unknown	LINE/I
seq_12014	705	20	1	705	20	8.4	8	LTR/Pao	2	1	1			#Unknown	#Unknown
seq_11883	933	195	3.53	3289	214	23.3	20	DNA/Zator	2	1	1			#Unknown	Simple_repeat
seq_11850	3063	371	1	3077	378	17.6	9	Satellite	2	1	1			#Unknown	#Unknown
seq_11795	5134	66	1.04	5337	66	6.7	5	LTR/Pao	2	1	1			LTR/Pao	LTR/Pao
seq_11497	1731	500	2.99	5172	562	84.3	82	Satellite	2	1	1			#Unknown	#Unknown
seq_11449	732	55	2.97	2172	58	14.4	10	LINE/CR1	2	1	1			#Unknown	#Unknown
seq_11426	2428	302	1.3	3161	307	26.7	26	LINE/RTE-BovB	2	1	1			LINE/RTE-BovB	LINE/RTE-BovB
seq_11425	5407	39	1.09	5887	37	9.7	11	LTR/Ty3	2	1	1			LTR/Ty3	LTR/Ty3
seq_11337	4563	31	1.08	4915	28	9.7	10	LTR/Ty3	2	1	1			LTR/Ty3	LTR/Ty3
seq_11274	2054	107	1	2055	107	11.5	9	Satellite	2	1	1			#Unknown	#Unknown
seq_11257	380	23	9.04	3437	24	6	4	LTR/Ty3	2	1	1			#Unknown	LTR/Ty3
seq_11188	2011	81	1.21	2424	85	25.9	25	LTR/Ty3	2	1	1			#Unknown	#Unknown
seq_11152	235	14	10.32	2426	16	3.9	3	LTR/Copia	2	1	1			#Unknown	LTR/Copia
seq_10977	566	23	7.41	4195	23	5	4	LTR/Pao	2	1	1			#Unknown	LTR/Pao
seq_10971	1231	388	1.67	2050	394	55.9	46	LINE/L2	2	1	1			LINE/LOA	LINE/LOA
seq_10906	6809	66	1.11	7589	66	6.8	7	LTR/Pao	2	1	1			LTR/Pao	LTR/Pao
seq_10892	108	15	20.07	2168	18	11.4	11	LINE/CR1	2	1	1			#Unknown	#Unknown
seq_10835	4472	556	1.04	4671	556	34	5	SINE/tRNA	2	1	1			#Unknown	#Unknown
seq_10827	544	36	1.02	555	36	12.7	11	Satellite	2	1	1			#Unknown	#Unknown
seq_10692	1088	238	1.29	1404	258	64.3	61	DNA	2	1	1			#Unknown	#Unknown
seq_10673	1143	523	1	1143	523	35.5	1	Unknown	2	1	1			LINE/Jockey	LINE/Jockey
seq_10656	1258	55	1.01	1271	55	16.7	16	Unknown	2	1	1			#Unknown	#Unknown
seq_10613	200	66	14.46	2892	69	18.4	11	LINE/Penelope	2	1	1			#Unknown	LINE/Penelope
seq_10598	724	500	1.01	733	501	223.9	207	DNA/Zator	2	1	1			#Unknown	#Unknown
seq_10500	4122	13	1.48	6082	15	10.7	12	LTR/Pao	2	1	1			LTR/Pao	LTR/Pao
seq_105	2982	500	1.09	3245	503	108.4	104	LINE/RTE-BovB	2	1	1			LINE/RTE-BovB	LINE/RTE-BovB
seq_10485	10170	103	1.04	10593	108	12.5	10	LTR/Ty3	2	1	1			LTR/Ty3	LTR/Ty3
seq_10388	2454	500	1.34	3286	522	69.7	50	LINE/RTE-BovB	2	1	1			LINE/RTE-BovB	LINE/RTE-BovB
seq_10380	3997	25	1.23	4927	26	11.4	11	LTR/Ty3	2	1	1			LTR/Ty3	LTR/Ty3
seq_1038	271	127	3.33	903	137	37.7	26	Unknown	2	1	1			#Unknown	#Unknown
seq_10352	1602	251	1	1602	251	26.4	7	DNA/Crypton-I	2	1	1			#Unknown	#Unknown
seq_10180	967	185	1.21	1173	189	24.1	8	DNA/hAT-Tip100	2	1	1			#Unknown	#Unknown
seq_10117	1530	222	1.58	2421	253	35	39	Unknown	2	1	1			#Unknown	#Unknown
seq_10084	3056	239	1.09	3326	245	30.2	25	Satellite	2	1	1			#Unknown	#Unknown
seq_10022	299	24	12.68	3791	25	5.4	5	LTR/Ty3	2	1	1			#Unknown	LTR/Ty3
seq_10009	263	36	1.02	269	36	12.9	14	DNA/Sola-1	2	1	1			#Unknown	#Unknown
seq_9996	1121	36	1.07	1203	36	6	5	LTR/Pao	1	1	1			#Unknown	#Unknown
seq_9982	341	5	1	341	5	4.9	5	LTR/Ty3	1	1	1			#Unknown	#Unknown
seq_9980	4251	195	1.09	4649	195	9.9	5	LTR/Ty3	1	1	1			#Unknown	#Unknown
seq_9974	2060	393	1.44	2976	398	33	30	LINE/RTE-BovB	1	1	1			LINE/RTE-BovB	LINE/RTE-BovB
seq_9971	313	31	13.16	4119	37	7.9	7	Unknown	1	1	1			#Unknown	#Unknown
seq_9965	4235	27	1.05	4458	27	5.8	6	LTR/Ty3	1	1	1			LTR/Ty3	LTR/Ty3
seq_9963	4106	33	1.3	5322	33	10.9	12	LTR/Ty3	1	1	1			LTR/Ty3	LTR/Ty3
seq_9955	3272	85	1	3277	84	7.8	3	LTR/Ty3	1	1	1			LTR/Ty3	LTR/Ty3
seq_9932	1722	527	1.16	2003	527	133.1	13	Unknown	1	1	1			#Unknown	#Unknown
seq_9931	465	18	15.29	7109	20	5.8	6	LTR/Pao	1	1	1			#Unknown	LTR/Pao
seq_9925	5904	54	1	5904	54	6.6	4	LTR/Ty3	1	1	1			LTR/Ty3	LTR/Ty3
seq_9923	1096	16	1.35	1478	16	5.2	5	Unknown	1	1	1			#Unknown	#Unknown
seq_9901	428	12	1.54	660	12	8.2	10	LTR/Pao	1	1	1			#Unknown	LTR/Pao
seq_9877	1252	161	1.3	1631	161	40.2	9	DNA	1	1	1			#Unknown	#Unknown
seq_9875	2094	157	1.01	2106	155	12.4	10	Satellite	1	1	1			#Unknown	#Unknown
seq_9873	942	517	1.75	1649	518	83.1	11	DNA/hAT-Tip100	1	1	1			#Unknown	#Unknown
seq_9871	672	170	1.04	702	170	30.3	16	Satellite	1	1	1			#Unknown	#Unknown
seq_9848	1412	526	1	1412	526	70.7	5	DNA/Zator	1	1	1			#Unknown	#Unknown
seq_9846	940	450	11.64	10940	454	9.9	5	LTR/Pao	1	1	1			Simple_repeat	#Unknown
seq_9838	1315	237	1.01	1331	235	31.1	13	Satellite	1	1	1			#Unknown	#Unknown
seq_9822	506	104	1	506	104	27.7	29	SINE/tRNA	1	1	1			#Unknown	#Unknown
seq_982	1238	532	1.06	1316	535	291.4	424	DNA/hAT-Tag1	1	1	1			#Unknown	#Unknown
seq_9813	3882	523	1.12	4329	523	15.6	7	LTR/Ty3	1	1	1			LTR/Ty3	LTR/Ty3
seq_9811	3754	197	1	3754	197	9.4	1	LTR/Pao	1	1	1			LTR/Pao	LTR/Pao
seq_9804	4526	144	1	4540	143	7.5	4	LTR/Ty3	1	1	1			LTR/Ty3	LTR/Ty3
seq_9801	1880	508	1.1	2062	508	24.6	9	LINE/I	1	1	1			#Unknown	#Unknown
seq_9798	3211	240	1.08	3477	266	21.6	19	Satellite	1	1	1			#Unknown	#Unknown
seq_9796	320	24	36.32	11622	37	7	6	Satellite	1	1	1			#Unknown	#Unknown
seq_9792	846	153	1.01	856	153	53.9	49	DNA/Zator	1	1	1			#Unknown	#Unknown
seq_9782	2796	524	1.12	3134	545	116.9	51	Satellite	1	1	1			#Unknown	#Unknown
seq_9771	286	17	21.12	6041	21	4.8	4	LTR/Ty3	1	1	1			#Unknown	LTR/Ty3
seq_9769	618	270	4.32	2669	270	11.5	3	LTR/Copia	1	1	1			LTR/Copia	LTR/Copia
seq_9757	647	510	1.06	687	511	119.6	112	DNA/Zator	1	1	1			#Unknown	#Unknown
seq_9756	1837	125	1.28	2356	125	54.7	77	LTR/Ty3	1	1	1			#Unknown	#Unknown
seq_9744	810	537	1.47	1189	571	89.8	73	DNA/MULE-MuDR	1	1	1			#Unknown	#Unknown
seq_9743	785	520	2.18	1715	556	89.5	108	DNA/MULE-MuDR	1	1	1			#Unknown	#Unknown
seq_9742	3207	60	1.49	4790	61	8.6	9	LTR/Ty3	1	1	1			LTR/Ty3	LTR/Ty3
seq_9728	3148	536	1.04	3284	535	34.9	4	LTR/Copia	1	1	1			LTR/Copia	LTR/Copia
seq_9720	1863	135	1.33	2470	135	13.2	10	LTR/Copia	1	1	1			LTR/Copia	LTR/Copia
seq_9719	300	28	6.65	1995	32	8.3	6	LTR/Copia	1	1	1			#Unknown	LTR/Copia
seq_9711	2117	187	1	2115	190	15.2	9	DNA/CMC-EnSpm	1	1	1			#Unknown	#Unknown
seq_9708	1508	99	1	1510	98	18	17	DNA/hAT-hAT5	1	1	1			#Unknown	#Unknown
seq_9703	176	30	16.89	2973	36	11.6	10	Satellite	1	1	1			#Unknown	#Unknown
seq_9699	3295	517	1.62	5340	522	27.4	7	LINE/RTE-BovB	1	1	1			#Unknown	#Unknown
seq_9697	4051	70	1.27	5143	70	5.1	3	LTR/Ty3	1	1	1			LTR/Ty3	LTR/Ty3
seq_9695	2325	319	1.47	3419	341	36	36	Satellite	1	1	1			#Unknown	#Unknown
seq_9687	579	283	1	579	283	100.9	106	DNA	1	1	1			#Unknown	#Unknown
seq_9680	2157	160	1.01	2169	163	11.9	7	LINE	1	1	1			LINE/I	LINE/I
seq_9667	3856	342	1	3856	342	38.1	26	LINE/R1	1	1	1			LINE/R1	LINE/R1
seq_9658	222	20	25.05	5561	22	7.8	8	LTR/Ty3	1	1	1			#Unknown	LTR/Ty3
seq_9657	563	438	1.34	752	443	74	21	DNA/hAT-hATm	1	1	1			#Unknown	#Unknown
seq_9653	1499	111	1	1501	112	24.7	8	Unknown	1	1	1			#Unknown	#Unknown
seq_9652	1414	232	2.52	3565	248	75.5	74	DNA/Sola-3	1	1	1			#Unknown	#Unknown
seq_9642	1086	84	1.01	1095	84	23.8	11	Unknown	1	1	1			#Unknown	#Unknown
seq_9637	3177	507	1	3183	510	52	50	DNA	1	1	1			#Unknown	#Unknown
seq_9636	3829	340	1	3825	340	43.4	30	Satellite	1	1	1			#Unknown	#Unknown
seq_9635	505	280	1	506	280	40.2	5	LTR/Pao	1	1	1			#Unknown	#Unknown
seq_9625	1912	202	1.16	2218	202	13.8	3	LTR/Ty3	1	1	1			#Unknown	#Unknown
seq_9622	1429	143	1.15	1638	143	17.9	6	Satellite	1	1	1			#Unknown	#Unknown
seq_962	2128	300	1	2125	279	18.5	6	DNA/CMC-EnSpm	1	1	1			#Unknown	#Unknown
seq_9619	4609	83	1.03	4725	83	8	7	LTR/Ty3	1	1	1			LTR/Ty3	LTR/Ty3
seq_9617	7508	22	1	7508	22	3.2	3	LTR/Ty3	1	1	1			LTR/Ty3	LTR/Ty3
seq_9611	2599	506	1.06	2751	506	60	58	DNA/Sola-2	1	1	1			#Unknown	#Unknown
seq_9610	1350	407	1.07	1451	409	44.5	23	DNA/hAT-Charlie	1	1	1			#Unknown	#Unknown
seq_961	3193	508	1.17	3745	508	79	19	LTR/Ty3	1	1	1			#Unknown	#Unknown
seq_9607	2674	282	1.13	3033	282	64.5	9	LINE/L2	1	1	1			LINE/L2	LINE/L2
seq_9606	770	247	1.08	829	253	43.1	17	DNA/Sola-2	1	1	1			#Unknown	#Unknown
seq_9605	1162	413	1	1161	411	65.2	31	DNA/Zator	1	1	1			#Unknown	#Unknown
seq_9604	1961	146	1	1961	154	15.6	14	Satellite	1	1	1			#Unknown	#Unknown
seq_9603	1152	301	1	1156	301	23.7	5	LINE/I	1	1	1			#Unknown	#Unknown
seq_9602	636	510	1	636	510	61.9	36	Unknown	1	1	1			#Unknown	#Unknown
seq_9593	605	249	2.19	1325	249	18.6	3	DNA	1	1	1			#Unknown	#Unknown
seq_9577	4345	214	1.1	4777	213	22.7	21	LINE/I	1	1	1			#Unknown	#Unknown
seq_9576	7689	80	1.07	8235	80	10.3	7	LTR/Ty3	1	1	1			LTR/Ty3	LTR/Ty3
seq_9562	2244	231	1	2244	231	15.5	1	LTR/Copia	1	1	1			LTR/Copia	LTR/Copia
seq_9560	1862	197	1.13	2108	197	15.1	3	LTR/Copia	1	1	1			LTR/Copia	LTR/Copia
seq_9552	1718	500	1.11	1905	500	296.4	343	DNA/Sola-2	1	1	1			DNA/Sola	DNA/Sola
seq_9546	655	501	1	655	498	104.3	29	SINE/tRNA	1	1	1			#Unknown	#Unknown
seq_9542	1443	196	1	1444	198	48.8	51	Satellite	1	1	1			#Unknown	#Unknown
seq_9532	3634	217	1	3634	217	5.3	1	LTR/Ty3	1	1	1			LTR/Ty3	LTR/Ty3
seq_9527	3014	546	1.06	3207	547	22.3	10	LTR/Ty3	1	1	1			#Unknown	#Unknown
seq_9524	290	329	6.99	2026	382	50.6	38	DNA/MULE-MuDR	1	1	1			#Unknown	#Unknown
seq_9520	1498	351	1.1	1650	354	25.1	9	Satellite	1	1	1			#Unknown	#Unknown
seq_9519	3400	348	1.94	6591	376	25.8	25	Satellite	1	1	1			#Unknown	#Unknown
seq_9515	6289	119	1	6310	119	7.1	7	LTR/Pao	1	1	1			LTR/Pao	LTR/Pao
seq_9514	3596	269	1.09	3929	266	15.2	8	DNA/hAT-Charlie	1	1	1			#Unknown	#Unknown
seq_9504	341	34	20.32	6929	34	4.5	4	LTR/Pao	1	1	1			#Unknown	LTR/Pao
seq_9502	2002	341	1.04	2092	347	13.9	3	LINE/I	1	1	1			#Unknown	#Unknown
seq_9493	295	31	2.93	865	31	9.5	8	Satellite	1	1	1			#Unknown	#Unknown
seq_9488	3052	447	1.18	3587	446	18.6	9	DNA/TcMar-Tc2	1	1	1			#Unknown	#Unknown
seq_9482	1016	46	2.33	2367	50	11.9	11	DNA/hAT-hATm	1	1	1			#Unknown	#Unknown
seq_9478	544	409	2.5	1359	420	28.8	6	DNA/Sola-2	1	1	1			#Unknown	#Unknown
seq_9477	1515	516	1	1515	517	33	25	DNA/hAT	1	1	1			DNA/hAT-hATx	DNA/hAT-hATx
seq_9475	3284	532	1	3284	532	24.7	2	LTR/Copia	1	1	1			LTR/Copia	LTR/Copia
seq_9471	530	474	1	530	474	87.4	5	Unknown	1	1	1			#Unknown	#Unknown
seq_9467	774	343	1	775	342	41.6	21	DNA/MULE-MuDR	1	1	1			#Unknown	#Unknown
seq_9466	1893	43	1.54	2909	44	21.5	24	LTR/Pao	1	1	1			LTR/Pao	LTR/Pao
seq_9465	5383	23	1.08	5809	23	6.2	7	LTR/Ty3	1	1	1			LTR/Ty3	LTR/Ty3
seq_945	2585	537	1.02	2638	534	34.9	5	SINE/tRNA	1	1	1			#Unknown	#Unknown
seq_9447	2413	515	1	2414	516	16.5	5	DNA/CMC-Chapaev	1	1	1			#Unknown	#Unknown
seq_9444	1653	126	1	1653	126	26.9	20	Unknown	1	1	1			#Unknown	#Unknown
seq_9443	1516	271	1.03	1565	278	18.7	12	DNA/Sola-2	1	1	1			#Unknown	#Unknown
seq_9434	1808	516	1	1808	516	57.4	6	DNA/CMC-EnSpm	1	1	1			#Unknown	#Unknown
seq_9433	1482	429	1	1485	439	45.4	19	DNA/MULE-MuDR	1	1	1			#Unknown	#Unknown
seq_9426	452	104	1	453	108	29.5	32	LTR/Copia	1	1	1			#Unknown	#Unknown
seq_9420	1573	144	1	1573	143	22.5	22	Unknown	1	1	1			#Unknown	#Unknown
seq_9419	161	45	10.04	1617	70	24.2	23	LTR/Copia	1	1	1			#Unknown	#Unknown
seq_9417	4081	21	1.08	4406	21	5.3	5	LTR/Ty3	1	1	1			LTR/Ty3	LTR/Ty3
seq_941	2763	534	1	2764	533	46.5	5	DNA	1	1	1			#Unknown	#Unknown
seq_9403	1336	358	1	1336	358	28.4	15	DNA/hAT-Tip100	1	1	1			#Unknown	#Unknown
seq_9398	2297	304	1	2298	311	35.9	33	Satellite	1	1	1			#Unknown	#Unknown
seq_9396	1644	515	1	1644	515	190.9	37	Unknown	1	1	1			#Unknown	#Unknown
seq_9395	544	524	1.09	593	524	131.6	14	DNA	1	1	1			#Unknown	#Unknown
seq_9392	6900	504	1.08	7441	508	24.5	14	LTR/Pao	1	1	1			LTR/Pao	LTR/Pao
seq_9384	2200	535	2.04	4493	535	39.9	6	LTR/Ty3	1	1	1			LTR/Ty3	LTR/Ty3
seq_9382	3586	33	2.11	7576	34	5.5	5	LTR/Ty3	1	1	1			LTR/Ty3	LTR/Ty3
seq_938	5018	133	1.03	5174	132	7.8	5	LTR/Ty3	1	1	1			LTR/Ty3	LTR/Ty3
seq_9378	5875	80	1.14	6704	78	9.5	10	LTR/Pao	1	1	1			LTR/Pao	LTR/Pao
seq_9368	641	22	1.75	1120	23	8.7	9	Unknown	1	1	1			#Unknown	#Unknown
seq_9354	6393	535	1.03	6584	535	19.4	4	LTR/Ty3	1	1	1			LTR/Ty3	LTR/Ty3
seq_9351	227	9	1	227	9	6.9	7	Unknown	1	1	1			#Unknown	#Unknown
seq_9347	1334	396	1.01	1350	396	40.4	9	DNA	1	1	1			#Unknown	#Unknown
seq_9338	921	280	1.1	1012	294	40.1	38	DNA/MULE-MuDR	1	1	1			#Unknown	#Unknown
seq_9335	707	366	1.01	713	371	66.9	14	DNA	1	1	1			#Unknown	#Unknown
seq_9327	2410	426	1	2411	426	46.4	8	LINE/L2	1	1	1			LINE/LOA	LINE/LOA
seq_9319	2103	27	1.76	3699	28	7.7	8	LTR/Ty3	1	1	1			#Unknown	#Unknown
seq_9318	591	173	1.26	742	173	37.4	26	SINE/tRNA	1	1	1			#Unknown	#Unknown
seq_9309	309	518	1.66	512	518	222.9	18	DNA/Sola-2	1	1	1			#Unknown	#Unknown
seq_9302	2849	288	1	2840	287	18.7	9	Satellite	1	1	1			#Unknown	#Unknown
seq_9289	954	529	1.1	1049	529	102.6	12	LINE/RTE-BovB	1	1	1			LINE/RTE-BovB	LINE/RTE-BovB
seq_9288	659	71	1.51	997	71	10.6	9	Unknown	1	1	1			#Unknown	#Unknown
seq_9287	187	16	3.37	630	16	8.2	5	Unknown	1	1	1			#Unknown	#Unknown
seq_9283	1526	512	1.09	1668	516	117	18	DNA	1	1	1			#Unknown	#Unknown
seq_9274	587	318	1	588	322	79.2	15	DNA/MULE-MuDR	1	1	1			#Unknown	#Unknown
seq_9268	1416	109	1.61	2284	114	12.5	11	Unknown	1	1	1			#Unknown	#Unknown
seq_9258	2182	117	1.97	4302	120	13.5	7	SINE/tRNA	1	1	1			#Unknown	#Unknown
seq_9253	1210	440	1.06	1279	440	100.8	32	Unknown	1	1	1			#Unknown	#Unknown
seq_9252	1117	118	1.13	1257	118	22.7	14	LINE/CR1	1	1	1			#Unknown	#Unknown
seq_9246	1163	70	1.1	1278	67	23.9	23	DNA	1	1	1			#Unknown	#Unknown
seq_9237	262	31	16.51	4325	35	5.6	4	DNA/Sola-2	1	1	1			#Unknown	#Unknown
seq_9230	4660	500	1.09	5090	505	28.7	17	LTR/Ty3	1	1	1			LTR/Ty3	LTR/Ty3
seq_923	2259	527	1	2258	526	95.3	10	DNA/Sola-2	1	1	1			DNA/Sola	DNA/Sola
seq_9228	4568	48	1.09	4970	46	10.9	12	LTR/Ty3	1	1	1			LTR/Ty3	LTR/Ty3
seq_9225	858	313	1.01	867	312	29.9	14	Satellite	1	1	1			#Unknown	#Unknown
seq_9213	1168	94	1	1167	95	16	12	DNA/Zator	1	1	1			#Unknown	#Unknown
seq_9210	1300	195	4.32	5621	217	12.4	5	DNA	1	1	1			#Unknown	#Unknown
seq_9206	2406	572	1	2406	572	24.1	10	Satellite	1	1	1			#Unknown	#Unknown
seq_92	2460	320	1.48	3645	351	89.9	98	Unknown	1	1	1			#Unknown	#Unknown
seq_9193	2642	275	1	2642	275	16.1	11	DNA	1	1	1			#Unknown	#Unknown
seq_9183	1116	300	1	1117	308	58	12	DNA/MULE-MuDR	1	1	1			#Unknown	#Unknown
seq_9182	586	258	1.1	643	259	64	48	Unknown	1	1	1			#Unknown	#Unknown
seq_9169	3735	285	1.39	5175	294	38.2	35	Satellite	1	1	1			#Unknown	#Unknown
seq_9156	2085	78	1	2088	78	19.3	23	Unknown	1	1	1			#Unknown	#Unknown
seq_9145	1937	425	1.51	2916	443	75.4	94	DNA/CMC-Chapaev	1	1	1			DNA/CMC-Chapaev	DNA/CMC-Chapaev
seq_9139	3075	532	1.07	3278	534	40	11	LTR/Ty3	1	1	1			#Unknown	#Unknown
seq_9114	744	21	5.8	4318	21	4.4	3	LTR/Pao	1	1	1			#Unknown	LTR/Pao
seq_9102	4582	539	1.03	4738	555	20.1	7	LINE/RTE-ORTE	1	1	1			#Unknown	#Unknown
seq_91	2287	500	1.46	3335	526	164.5	117	DNA/MULE-MuDR	1	1	1			#Unknown	#Unknown
seq_9098	2207	264	1.02	2247	265	45.6	47	DNA/MULE-MuDR	1	1	1			#Unknown	#Unknown
seq_9093	1550	526	1.13	1751	526	151.7	6	LTR/Copia	1	1	1			#Unknown	#Unknown
seq_9089	2311	231	1.66	3842	240	21.4	16	LINE/L2	1	1	1			LINE/LOA	LINE/LOA
seq_9087	2494	54	1.14	2850	55	8.8	9	LTR/Ty3	1	1	1			LTR/Ty3	LTR/Ty3
seq_9086	495	12	1.4	695	12	8.3	9	Unknown	1	1	1			#Unknown	#Unknown
seq_9073	732	26	2.67	1951	26	8.5	4	LTR/Pao	1	1	1			#Unknown	LTR/Pao
seq_9066	3272	111	1.72	5642	111	8.2	6	SINE/tRNA	1	1	1			#Unknown	#Unknown
seq_9059	5606	523	1	5603	522	35.6	13	LINE/I	1	1	1			LINE/I	LINE/I
seq_9050	2475	357	1.04	2584	358	40.8	34	LINE/RTE-BovB	1	1	1			LINE/RTE-BovB	LINE/RTE-BovB
seq_9049	6361	41	1.11	7078	39	5.2	5	LTR/Pao	1	1	1			LTR/Pao	LTR/Pao
seq_9035	6495	116	1.07	6973	115	11.7	11	LTR/Pao	1	1	1			LTR/Pao	LTR/Pao
seq_903	2566	510	1.01	2583	510	74	78	LTR/Ty3	1	1	1			LTR/Ty3	LTR/Ty3
seq_9028	522	18	13.75	7175	19	4.5	4	LTR/Pao	1	1	1			#Unknown	LTR/Pao
seq_9021	546	214	1.02	557	219	48.5	45	DNA/MULE-MuDR	1	1	1			#Unknown	#Unknown
seq_9018	1893	542	1	1888	555	54	10	Satellite	1	1	1			#Unknown	#Unknown
seq_9016	3881	56	1.09	4220	57	6.4	6	LTR/Pao	1	1	1			LTR/Pao	LTR/Pao
seq_9014	126	76	17.56	2212	94	20.5	19	DNA/Sola-2	1	1	1			#Unknown	DNA/Sola
seq_8996	397	24	25.91	10286	27	6.1	6	RC/Helitron	1	1	1			#Unknown	RC/Helitron
seq_8984	594	126	2.82	1676	139	33.3	33	DNA	1	1	1			#Unknown	#Unknown
seq_8982	4097	505	1.04	4258	506	78.5	54	LINE/L2	1	1	1			LINE/LOA	LINE/LOA
seq_8979	2378	193	1.16	2761	192	21.8	13	LINE/Dong-R4	1	1	1			LINE/Dong-R4	LINE/Dong-R4
seq_8978	741	530	1.01	751	530	98.9	13	DNA/CMC-Chapaev-3	1	1	1			#Unknown	#Unknown
seq_8972	1635	232	1.05	1714	232	19.7	11	DNA	1	1	1			#Unknown	#Unknown
seq_8953	299	20	17.02	5088	22	5.8	5	LINE/L1	1	1	1			#Unknown	LINE/RTE-BovB
seq_8949	2155	153	1.17	2529	153	7.1	4	LINE/CR1	1	1	1			#Unknown	#Unknown
seq_8948	185	24	5.05	934	26	9.1	8	LINE/CR1	1	1	1			#Unknown	#Unknown
seq_894	1832	542	1	1832	542	354.4	500	DNA	1	1	1			#Unknown	#Unknown
seq_8937	9034	578	1.02	9248	578	29.7	11	LTR/Ty3	1	1	1			LTR/Ty3	LTR/Ty3
seq_8935	563	24	2.65	1491	24	7.2	4	LTR/Pao	1	1	1			#Unknown	LTR/Pao
seq_8928	344	116	1	343	117	46.8	46	DNA/MULE-MuDR	1	1	1			#Unknown	#Unknown
seq_8927	2879	239	1.13	3258	242	16	7	LTR/Ty3	1	1	1			LTR/Ty3	LTR/Ty3
seq_8924	5924	500	1.06	6272	501	55.2	55	LTR/Pao	1	1	1			LTR/Pao	LTR/Pao
seq_8923	5122	29	1	5142	29	4.1	4	LTR/Ty3	1	1	1			LTR/Ty3	LTR/Ty3
seq_8921	3812	530	1.03	3941	533	19.7	4	LTR/Ty3	1	1	1			LTR/Ty3	LTR/Ty3
seq_8916	1336	41	1.25	1669	41	7.1	7	LTR/Pao	1	1	1			#Unknown	#Unknown
seq_8910	2199	502	1.4	3082	507	34.5	19	DNA/Crypton-I	1	1	1			#Unknown	#Unknown
seq_8909	1524	172	5.56	8468	199	16	12	Satellite	1	1	1			#Unknown	#Unknown
seq_8908	5009	57	1.04	5186	57	7.3	7	LTR/Ty3	1	1	1			LTR/Ty3	LTR/Ty3
seq_8900	2553	537	1	2555	536	32.3	21	Satellite	1	1	1			#Unknown	#Unknown
seq_8872	445	36	17.77	7907	37	6.7	6	LTR/Pao	1	1	1			#Unknown	LTR/Pao
seq_8869	515	112	1.11	573	113	27.4	26	LTR/Pao	1	1	1			#Unknown	#Unknown
seq_8866	2795	435	1	2795	435	20.3	11	LTR/Pao	1	1	1			#Unknown	#Unknown
seq_8862	1182	461	1.01	1194	461	48.5	17	tRNA	1	1	1			#Unknown	#Unknown
seq_8861	3810	556	1.06	4028	557	50.1	11	LTR/Ty3	1	1	1			LTR/Ty3	LTR/Ty3
seq_8859	6950	23	1.01	6999	22	6.5	7	LTR/Ty3	1	1	1			LTR/Ty3	LTR/Ty3
seq_8858	1084	252	1.02	1102	251	31.1	3	Unknown	1	1	1			#Unknown	#Unknown
seq_8853	807	57	1.96	1582	58	12.7	7	Unknown	1	1	1			#Unknown	#Unknown
seq_8847	827	257	1	827	257	40.9	14	LTR/Ty3	1	1	1			#Unknown	#Unknown
seq_8846	665	523	1	665	522	213	24	RC/Helitron	1	1	1			#Unknown	#Unknown
seq_8844	557	27	3.8	2118	31	8.2	7	DNA/CMC-EnSpm	1	1	1			#Unknown	#Unknown
seq_8835	1839	116	1	1843	118	16.9	15	DNA/hAT-hATm	1	1	1			#Unknown	#Unknown
seq_8829	3509	157	1.09	3818	158	9.7	7	DNA/hAT-hATm	1	1	1			#Unknown	#Unknown
seq_8826	1483	230	1.01	1500	230	63	69	Unknown	1	1	1			#Unknown	#Unknown
seq_8825	601	26	1	601	26	5.5	3	LTR/Pao	1	1	1			#Unknown	#Unknown
seq_8816	1953	280	1.01	1963	283	21.8	14	Satellite	1	1	1			#Unknown	#Unknown
seq_8810	1576	173	1	1577	188	17.9	8	DNA/Zator	1	1	1			#Unknown	#Unknown
seq_88	3427	342	1.51	5172	349	33.8	14	LINE/R1	1	1	1			LINE/R1	LINE/R1
seq_8795	1145	55	1	1150	55	14.4	12	LTR/Pao	1	1	1			#Unknown	#Unknown
seq_8780	797	508	1	797	520	87.6	87	DNA/MULE-MuDR	1	1	1			#Unknown	#Unknown
seq_8771	8787	149	1.11	9794	154	7.6	6	LTR/Pao	1	1	1			LTR/Pao	LTR/Pao
seq_8767	1316	122	1.39	1833	123	12.4	9	SINE/tRNA	1	1	1			#Unknown	#Unknown
seq_8762	1359	507	1.01	1377	504	39.6	13	DNA/Sola-1	1	1	1			#Unknown	#Unknown
seq_8737	2189	509	1.01	2200	512	47.7	48	DNA/Zator	1	1	1			#Unknown	#Unknown
seq_8736	834	13	6.22	5187	15	5.9	6	LTR/Ty3	1	1	1			#Unknown	LTR/Ty3
seq_8733	2444	130	1	2445	128	14.5	14	Satellite	1	1	1			#Unknown	#Unknown
seq_8729	1254	516	1	1255	516	282.4	502	DNA/CMC-Chapaev-3	1	1	1			Simple_repeat	Simple_repeat
seq_8720	1896	379	1	1897	383	28.3	16	DNA/Sola-2	1	1	1			#Unknown	#Unknown
seq_8711	2528	502	1.62	4092	512	50.8	32	LINE/RTE-BovB	1	1	1			LINE/RTE-BovB	LINE/RTE-BovB
seq_8710	1743	286	1.23	2137	298	76.7	85	DNA/TcMar-Tigger	1	1	1			#Unknown	#Unknown
seq_8705	2194	58	3.77	8266	64	18.3	18	LTR/Ty3	1	1	1			LTR/Ty3	LTR/Ty3
seq_8701	1659	275	1.36	2255	274	17.9	11	Satellite	1	1	1			#Unknown	#Unknown
seq_8687	249	18	12.59	3135	22	8.8	9	LTR/Ty3	1	1	1			#Unknown	#Unknown
seq_8685	2933	13	1.9	5587	17	7.7	8	LTR/Pao	1	1	1			LTR/Pao	LTR/Pao
seq_8671	691	29	6.25	4317	30	7.7	5	LTR/Pao	1	1	1			#Unknown	LTR/Pao
seq_8665	221	15	4.07	899	15	5.4	4	LTR/Ty3	1	1	1			#Unknown	#Unknown
seq_8664	6243	73	1.07	6707	73	13.5	14	LTR/Pao	1	1	1			LTR/Pao	LTR/Pao
seq_8656	1465	487	1	1467	491	37.4	8	Unknown	1	1	1			#Unknown	#Unknown
seq_8653	747	188	18.52	13834	147	62.5	109	LTR/Pao	1	1	1			#Unknown	LTR/Pao
seq_8636	1052	105	1.06	1114	105	19.6	10	DNA/hAT-Charlie	1	1	1			#Unknown	#Unknown
seq_8628	2057	51	1.12	2297	51	13.4	13	Unknown	1	1	1			Simple_repeat	Simple_repeat
seq_8626	1727	500	1	1728	500	72.5	66	LINE/CR1	1	1	1			#Unknown	#Unknown
seq_8623	1404	149	1	1404	149	19.7	17	RC/Helitron	1	1	1			#Unknown	#Unknown
seq_8596	626	246	1.01	630	246	36.2	21	DNA/Zator	1	1	1			#Unknown	#Unknown
seq_8592	627	248	1	628	253	58.8	53	LTR/Pao	1	1	1			#Unknown	#Unknown
seq_8590	1278	187	1	1278	186	36.9	21	DNA/hAT-hATm	1	1	1			#Unknown	#Unknown
seq_8582	498	194	1.01	502	195	45.3	10	DNA	1	1	1			#Unknown	#Unknown
seq_8571	2781	503	1	2791	504	38.6	28	LINE/RTE-BovB	1	1	1			LINE/RTE-BovB	LINE/RTE-BovB
seq_8570	2611	506	1	2611	509	43.2	36	LINE/RTE-BovB	1	1	1			#Unknown	#Unknown
seq_8569	2965	160	1.04	3088	172	20.5	21	Satellite	1	1	1			#Unknown	#Unknown
seq_8568	907	500	1.06	958	504	207.4	214	SINE/tRNA	1	1	1			#Unknown	#Unknown
seq_8565	765	78	1	765	78	13.7	12	Unknown	1	1	1			#Unknown	#Unknown
seq_8564	1451	441	1.01	1469	441	38.6	35	DNA/Kolobok-Hydra	1	1	1			#Unknown	#Unknown
seq_8552	2355	362	1.05	2479	362	17.9	3	SINE/tRNA	1	1	1			#Unknown	#Unknown
seq_8550	2293	493	1	2292	493	85.1	37	LINE/RTE-BovB	1	1	1			LINE/RTE-BovB	LINE/RTE-BovB
seq_8547	6016	22	1	6016	22	2.7	2	LTR/Ty3	1	1	1			LTR/Ty3	LTR/Ty3
seq_8543	693	219	1.01	698	230	42	28	LTR/Ty3	1	1	1			#Unknown	#Unknown
seq_8537	951	271	2.88	2741	277	28.1	16	LINE/RTE-BovB	1	1	1			LINE/RTE-BovB	LINE/RTE-BovB
seq_8523	5101	325	1.01	5137	334	11	4	LTR/Copia	1	1	1			LTR/Copia	LTR/Copia
seq_8515	3039	555	1.06	3229	557	45	14	LINE/RTE-BovB	1	1	1			LINE/RTE-BovB	LINE
seq_8507	799	128	1	800	128	13.7	6	Unknown	1	1	1			#Unknown	#Unknown
seq_8504	1619	158	1.53	2478	175	34.6	36	LINE/I	1	1	1			#Unknown	#Unknown
seq_8497	1473	332	1.79	2644	340	24.3	12	LINE/RTE-ORTE	1	1	1			#Unknown	#Unknown
seq_8494	1613	263	1	1613	262	29.9	20	LINE/I	1	1	1			#Unknown	#Unknown
seq_8491	5670	28	1.29	7306	31	9.5	10	LTR/Pao	1	1	1			LTR/Pao	LTR/Pao
seq_8489	780	40	1	780	40	10.6	8	DNA/hAT-Charlie	1	1	1			DNA/hAT-Charlie	DNA/hAT-Charlie
seq_8487	257	12	5.33	1369	15	6.3	6	LTR/Ty3	1	1	1			#Unknown	#Unknown
seq_8483	190	360	2.51	476	360	90.6	12	LINE/CR1	1	1	1			#Unknown	#Unknown
seq_8477	326	20	14.15	4614	32	8.2	7	LINE/I	1	1	1			#Unknown	LINE/I
seq_8474	212	79	5.26	1115	80	28.1	10	LTR/Ty3	1	1	1			#Unknown	LTR/Ty3
seq_846	6260	589	1.08	6752	594	39.8	20	LINE/Penelope	1	1	1			LINE/Penelope	LINE/Penelope
seq_8453	4218	526	1.03	4336	526	44.9	5	LTR/Ty3	1	1	1			#Unknown	#Unknown
seq_8446	1468	273	1.03	1508	280	22.2	11	DNA/Zator	1	1	1			#Unknown	#Unknown
seq_8441	1536	524	1.36	2093	533	63.7	33	DNA/Zator	1	1	1			#Unknown	#Unknown
seq_8440	628	243	1	627	243	31	12	LINE/I	1	1	1			#Unknown	#Unknown
seq_8437	742	56	1.39	1033	56	13.4	11	LTR/Pao	1	1	1			#Unknown	LTR/Pao
seq_8431	950	290	1	949	290	57.9	6	DNA	1	1	1			#Unknown	#Unknown
seq_8423	721	24	1.54	1111	24	8.1	9	LTR/Pao	1	1	1			#Unknown	LTR/Pao
seq_8422	2348	216	1	2350	221	53.3	60	DNA	1	1	1			#Unknown	#Unknown
seq_84	1433	426	1	1433	425	74.2	8	LINE/RTE-ORTE	1	1	1			#Unknown	#Unknown
seq_8390	2387	391	1	2387	423	59.2	58	Satellite	1	1	1			#Unknown	#Unknown
seq_8388	2206	27	1	2212	27	4.5	4	SINE/tRNA	1	1	1			#Unknown	#Unknown
seq_837	2784	299	1.05	2910	301	37.4	36	LINE/L2	1	1	1			LINE/LOA	LINE/LOA
seq_8369	6134	48	1.08	6650	48	7	7	LTR/Pao	1	1	1			LTR/Pao	LTR/Pao
seq_8363	3141	513	1	3150	515	151.1	145	LINE/RTE-BovB	1	1	1			LINE/RTE-BovB	LINE/RTE-BovB
seq_8350	1174	37	1.96	2300	38	5.9	5	LTR/Copia	1	1	1			#Unknown	#Unknown
seq_8341	1619	113	1.63	2640	128	19.4	19	DNA/MULE-MuDR	1	1	1			#Unknown	#Unknown
seq_8336	244	29	6.73	1643	31	8.4	7	LTR/Pao	1	1	1			#Unknown	LTR/Pao
seq_8309	4740	108	1.01	4794	108	6.1	6	LTR/Copia	1	1	1			LTR/Copia	LTR/Copia
seq_8302	789	162	1.01	793	166	27.2	25	DNA/CMC-Transib	1	1	1			#Unknown	#Unknown
seq_8295	1845	502	1.01	1856	521	95.9	56	Unknown	1	1	1			#Unknown	#Unknown
seq_8284	433	19	3.45	1496	22	10.4	11	Unknown	1	1	1			#Unknown	#Unknown
seq_8279	260	359	1	260	359	177.9	282	DNA/hAT-Tip100	1	1	1			#Unknown	#Unknown
seq_8274	1434	502	1.34	1928	501	51.7	7	Unknown	1	1	1			LINE/CR1	LINE/CR1
seq_8260	218	44	5.1	1112	45	18.1	16	SINE/tRNA	1	1	1			#Unknown	#Unknown
seq_8256	5284	43	1.08	5710	43	9.7	10	LTR/Ty3	1	1	1			LTR/Ty3	LTR/Ty3
seq_8242	8438	101	1.07	9027	100	15.4	11	LTR/Ty3	1	1	1			LTR/Ty3	LTR/Ty3
seq_8241	634	23	1	636	23	7.8	7	LTR/Pao	1	1	1			#Unknown	#Unknown
seq_8236	1325	65	1.16	1538	65	19.3	19	LTR/Ty3	1	1	1			#Unknown	#Unknown
seq_8234	226	35	23.61	5336	41	7.7	6	SINE/tRNA	1	1	1			#Unknown	#Unknown
seq_8230	806	15	2.38	1920	15	7.6	4	LTR/Pao	1	1	1			#Unknown	LTR/Pao
seq_823	3343	527	1.01	3368	532	36.2	33	DNA/hAT-Tip100	1	1	1			#Unknown	#Unknown
seq_8227	1345	185	1.54	2068	188	37.4	19	DNA	1	1	1			#Unknown	#Unknown
seq_8218	2125	303	1	2118	307	29.9	27	Satellite	1	1	1			#Unknown	#Unknown
seq_8216	2235	500	1.55	3470	584	165.2	146	LINE/I	1	1	1			#Unknown	Simple_repeat
seq_821	1826	510	1.52	2776	512	179.8	11	LINE/L2	1	1	1			LINE/L2	#Unknown
seq_8205	190	10	1.34	255	10	7.8	9	Unknown	1	1	1			#Unknown	#Unknown
seq_8198	2500	328	1.1	2755	329	21.5	9	LTR/Ty3	1	1	1			LTR/Ty3	LTR/Ty3
seq_8176	4337	558	1.04	4492	559	47.8	7	LTR/Pao	1	1	1			LTR/Pao	LTR/Pao
seq_8174	2660	522	1.01	2674	522	105.9	85	SINE/tRNA	1	1	1			#Unknown	#Unknown
seq_8166	2219	219	2.09	4644	229	29.1	25	LINE/R1	1	1	1			LINE/R1	LINE/R1
seq_8165	1048	55	1.15	1200	55	12.3	10	Unknown	1	1	1			#Unknown	#Unknown
seq_8153	779	150	1.31	1019	150	23.7	6	LTR/Copia	1	1	1			#Unknown	#Unknown
seq_8152	2095	558	1.06	2220	559	107.8	12	DNA/Sola-1	1	1	1			#Unknown	#Unknown
seq_8150	1819	47	1.02	1860	46	12.2	11	LTR/Pao	1	1	1			LTR/Pao	LTR/Pao
seq_8144	2414	166	1.01	2447	166	39.2	27	SINE/tRNA	1	1	1			#Unknown	#Unknown
seq_8142	2818	545	1.12	3153	553	67.2	43	Satellite	1	1	1			#Unknown	#Unknown
seq_8134	2119	141	1.51	3201	142	21.3	19	LTR/Ty3	1	1	1			#Unknown	#Unknown
seq_8133	3042	516	1.06	3220	517	50.2	23	LINE/RTE-BovB	1	1	1			LINE/RTE-BovB	LINE/RTE-BovB
seq_8131	1548	272	1.15	1776	274	33.7	15	SINE/tRNA	1	1	1			#Unknown	#Unknown
seq_8130	4817	286	1.05	5080	286	17.1	6	LTR/Ty3	1	1	1			LTR/Ty3	LTR/Ty3
seq_813	1403	520	1	1403	522	279.4	387	DNA	1	1	1			#Unknown	#Unknown
seq_8128	1314	101	1.01	1325	103	13.8	10	DNA/hAT	1	1	1			#Unknown	#Unknown
seq_8127	509	500	2.39	1219	505	54.6	21	DNA/hAT-Tip100	1	1	1			#Unknown	#Unknown
seq_8123	1334	425	1.01	1342	426	36.5	8	DNA/Sola-1	1	1	1			#Unknown	#Unknown
seq_8119	5176	88	1.02	5274	87	5.5	4	LTR/Ty3	1	1	1			LTR/Ty3	LTR/Ty3
seq_8117	1380	101	1.01	1391	101	12.3	11	DNA/Sola-1	1	1	1			#Unknown	#Unknown
seq_8116	750	220	1.03	769	220	34.5	18	DNA/CMC-EnSpm	1	1	1			#Unknown	#Unknown
seq_8115	805	52	3.59	2891	66	27.6	32	Unknown	1	1	1			#Unknown	#Unknown
seq_8100	933	166	1.15	1074	165	44.4	46	DNA/hAT-hAT5	1	1	1			#Unknown	#Unknown
seq_8099	801	45	1.08	863	45	11.6	11	LINE/I	1	1	1			LINE/I	LINE/I
seq_8097	1054	136	1.12	1178	139	28.1	29	DNA/Sola-2	1	1	1			#Unknown	#Unknown
seq_8086	138	14	7.75	1070	19	10.9	12	Unknown	1	1	1			#Unknown	#Unknown
seq_8083	636	65	1.89	1202	67	20.1	23	LTR/Ty3	1	1	1			#Unknown	#Unknown
seq_8082	516	147	1.01	521	146	45.5	38	LINE/CR1	1	1	1			#Unknown	#Unknown
seq_8078	514	44	7.13	3665	50	9.7	7	LTR/Ty3	1	1	1			#Unknown	Simple_repeat
seq_8077	6430	500	1.14	7336	500	29	19	LTR/Pao	1	1	1			LTR/Pao	LTR/Pao
seq_8073	588	20	1.81	1062	20	5	3	Unknown	1	1	1			#Unknown	#Unknown
seq_8071	707	26	1.55	1094	27	8.1	8	Unknown	1	1	1			#Unknown	#Unknown
seq_8070	4708	557	1.08	5067	560	25.9	10	LINE/R1-LOA	1	1	1			#Unknown	#Unknown
seq_8065	692	293	0.99	685	295	49.9	14	Unknown	1	1	1			#Unknown	#Unknown
seq_8064	835	232	1.01	841	231	33.2	30	SINE/tRNA-Deu	1	1	1			#Unknown	#Unknown
seq_8063	910	474	5.39	4906	728	171.4	149	Satellite	1	1	1			#Unknown	#Unknown
seq_806	2364	500	1	2363	505	112.7	95	DNA	1	1	1			DNA/CMC-Transib	#Unknown
seq_805	2507	582	1	2507	582	76.8	10	LINE/I	1	1	1			#Unknown	#Unknown
seq_8049	4534	505	1.08	4910	505	54.2	18	LTR/Copia	1	1	1			LTR/Copia	LTR/Copia
seq_8012	1613	241	1	1615	241	32	23	Unknown	1	1	1			#Unknown	#Unknown
seq_8003	600	144	1.79	1076	146	16.1	7	DNA/Sola-3	1	1	1			#Unknown	#Unknown
seq_7992	843	505	1	843	505	263.7	388	DNA/PiggyBac	1	1	1			#Unknown	#Unknown
seq_7986	1551	46	1.05	1634	45	9.6	7	Unknown	1	1	1			#Unknown	#Unknown
seq_7977	8683	29	1	8685	29	2.9	2	LTR/Ty3	1	1	1			LTR/Ty3	LTR/Ty3
seq_7975	6243	38	1.06	6599	38	5.2	5	LTR/Pao	1	1	1			LTR/Pao	LTR/Pao
seq_7974	1186	70	1.38	1637	70	12.2	10	LTR/Ty3	1	1	1			#Unknown	#Unknown
seq_7968	2332	497	1.64	3827	541	81.9	60	LINE/I	1	1	1			#Unknown	#Unknown
seq_7967	186	12	6.85	1274	12	5.4	5	Unknown	1	1	1			#Unknown	#Unknown
seq_7962	106	47	12.32	1306	48	9.5	7	Unknown	1	1	1			#Unknown	#Unknown
seq_7958	362	196	9.9	3585	197	16.7	7	LINE/Penelope	1	1	1			#Unknown	LINE/Penelope
seq_7952	20788	156	1.01	20905	168	7.7	5	DNA/hAT-Tip100	1	1	1			#Unknown	#Unknown
seq_7950	2274	523	1.01	2289	529	43.1	15	Satellite	1	1	1			#Unknown	#Unknown
seq_7944	527	106	2.28	1203	112	27.7	23	DNA/hAT-Charlie	1	1	1			#Unknown	#Unknown
seq_7929	3362	552	1	3377	553	27.2	13	Satellite	1	1	1			#Unknown	#Unknown
seq_7927	520	220	1.04	543	220	62.2	21	DNA/Zator	1	1	1			#Unknown	#Unknown
seq_7919	5660	41	1.05	5964	41	5.6	6	LTR/Ty3	1	1	1			LTR/Ty3	LTR/Ty3
seq_7916	3119	159	1.07	3348	159	13.6	7	LTR/Ty3	1	1	1			LTR/Ty3	LTR/Ty3
seq_7914	521	363	1.01	524	363	91.7	53	DNA/Zator	1	1	1			#Unknown	#Unknown
seq_7910	2266	227	1.03	2330	227	19.7	16	LINE/R1-LOA	1	1	1			LINE/LOA	LINE/LOA
seq_7908	852	504	1.07	910	504	137.2	13	SINE/tRNA	1	1	1			#Unknown	#Unknown
seq_7893	1125	503	1.57	1765	510	54.3	6	DNA/Sola-1	1	1	1			#Unknown	#Unknown
seq_7892	2125	424	1	2127	424	44.3	14	LINE/R1-LOA	1	1	1			LINE/LOA	LINE/LOA
seq_789	7516	149	1.03	7735	149	7.2	6	LTR/Ty3	1	1	1			LTR/Ty3	LTR/Ty3
seq_7887	4103	338	1.05	4320	336	20.1	11	LINE/RTE-BovB	1	1	1			#Unknown	LINE/RTE-BovB
seq_7883	1863	417	2.36	4401	423	27.9	23	Satellite	1	1	1			#Unknown	#Unknown
seq_7879	970	11	1.4	1356	11	7.3	7	Unknown	1	1	1			#Unknown	#Unknown
seq_7877	2800	67	1	2800	67	6.7	5	LTR/Ty3	1	1	1			LTR/Ty3	LTR/Ty3
seq_7876	2508	540	1	2506	543	50	34	Satellite	1	1	1			#Unknown	#Unknown
seq_7860	683	40	12.21	8338	45	8.5	7	LTR/Pao	1	1	1			#Unknown	LTR/Pao
seq_7850	764	500	2.56	1953	643	259.1	225	LINE/CR1	1	1	1			#Unknown	#Unknown
seq_785	716	268	1.01	721	269	96.4	112	LTR/Ty3	1	1	1			#Unknown	#Unknown
seq_7847	744	505	1.35	1001	511	102.1	112	DNA/Zator	1	1	1			#Unknown	#Unknown
seq_7846	647	25	4.13	2673	27	6.6	5	LTR/Ty3	1	1	1			#Unknown	LTR/Ty3
seq_7843	1635	519	1.14	1871	545	30.3	9	LTR/Ty3	1	1	1			#Unknown	#Unknown
seq_7841	1006	339	1	1006	339	30	10	LINE/I	1	1	1			#Unknown	#Unknown
seq_7832	1457	501	3.26	4756	515	32.7	13	Satellite	1	1	1			#Unknown	#Unknown
seq_7827	1348	264	1.51	2032	264	18.9	7	DNA/CMC-EnSpm	1	1	1			#Unknown	#Unknown
seq_7823	1697	305	1.22	2065	305	62.1	6	LTR/Ty3	1	1	1			#Unknown	#Unknown
seq_7818	865	221	1.08	935	235	33.4	25	DNA/MULE-MuDR	1	1	1			#Unknown	#Unknown
seq_7815	2359	229	1.23	2894	250	41.1	41	LTR/Ty3	1	1	1			#Unknown	#Unknown
seq_7813	505	11	5.06	2554	12	6.3	6	DNA/CMC-EnSpm	1	1	1			#Unknown	#Unknown
seq_7811	2851	534	1.16	3314	534	30.4	8	LINE/I	1	1	1			#Unknown	#Unknown
seq_7810	712	220	3.38	2409	301	91.8	94	Satellite	1	1	1			#Unknown	#Unknown
seq_781	4086	566	1.11	4538	566	93.3	7	DNA	1	1	1			#Unknown	#Unknown
seq_7809	795	361	1.02	807	370	79.8	82	DNA/Sola-1	1	1	1			#Unknown	#Unknown
seq_7802	3954	10	1.11	4405	10	3.2	3	LTR/Pao	1	1	1			LTR/Pao	LTR/Pao
seq_780	3019	396	1.31	3959	395	29.8	17	Satellite	1	1	1			#Unknown	#Unknown
seq_7798	1107	168	1.17	1290	179	17.2	17	DNA	1	1	1			#Unknown	#Unknown
seq_7796	1068	24	3.01	3212	25	14	18	LTR/Ty3	1	1	1			#Unknown	#Unknown
seq_7790	1930	517	1.01	1953	536	83.2	87	DNA/Sola-2	1	1	1			#Unknown	#Unknown
seq_7781	849	253	1	849	254	40.8	16	DNA/Zator	1	1	1			#Unknown	#Unknown
seq_7780	591	20	1.02	603	20	7	8	LTR/Pao	1	1	1			#Unknown	#Unknown
seq_7778	1083	34	1.11	1205	34	7.4	4	Unknown	1	1	1			#Unknown	#Unknown
seq_7774	3358	210	1.03	3471	210	11	5	LTR/Ty3	1	1	1			#Unknown	#Unknown
seq_7772	742	243	2.38	1765	246	19.4	13	DNA	1	1	1			#Unknown	#Unknown
seq_7765	1351	110	3.81	5148	118	18.3	19	LTR/Ty3	1	1	1			#Unknown	#Unknown
seq_7759	454	162	1.19	542	163	48.3	6	DNA/MULE-MuDR	1	1	1			#Unknown	#Unknown
seq_7740	1925	71	1.09	2092	73	16.1	17	LTR/Pao	1	1	1			#Unknown	#Unknown
seq_7735	4427	138	1	4427	138	8	2	LTR/Copia	1	1	1			LTR/Copia	LTR/Copia
seq_7732	1919	537	1.17	2240	531	30.6	11	Satellite	1	1	1			#Unknown	#Unknown
seq_7731	1678	31	1.29	2163	31	10.2	12	LTR/Copia	1	1	1			LTR/Copia	LTR/Copia
seq_7725	2560	522	1	2560	522	25.3	18	LINE/RTE-BovB	1	1	1			LINE/RTE-BovB	LINE/RTE-BovB
seq_7724	1008	491	1	1007	494	42.2	14	Satellite	1	1	1			#Unknown	#Unknown
seq_7719	592	146	1.72	1021	149	39.7	7	LTR/Ty3	1	1	1			#Unknown	#Unknown
seq_7718	2232	43	1.27	2835	42	11.5	11	Unknown	1	1	1			Simple_repeat	Simple_repeat
seq_7717	759	90	1	760	93	15.5	4	LTR/Pao	1	1	1			#Unknown	#Unknown
seq_7712	661	523	1.01	665	524	101.9	29	DNA	1	1	1			#Unknown	#Unknown
seq_7711	2863	301	1.14	3265	311	30.3	33	DNA/Sola-1	1	1	1			#Unknown	#Unknown
seq_7702	2295	510	1	2295	516	27.7	10	LINE/R1-LOA	1	1	1			#Unknown	#Unknown
seq_7695	5841	559	1.01	5892	559	15.2	3	LTR/Ty3	1	1	1			LTR/Ty3	LTR/Ty3
seq_7685	3052	527	1	3064	527	37.4	7	LTR/Copia	1	1	1			#Unknown	#Unknown
seq_7680	1199	540	1	1202	540	72.3	25	LINE/RTE-BovB	1	1	1			LINE/RTE-BovB	LINE/RTE-BovB
seq_7676	2240	18	1.08	2409	20	6.3	5	LTR/Ty3	1	1	1			LTR/Ty3	LTR/Ty3
seq_7674	5984	73	1.17	7021	75	9.5	10	LTR/Pao	1	1	1			LTR/Pao	LTR/Pao
seq_7672	4662	126	1	4662	126	4.9	2	LTR/Ty3	1	1	1			LTR/Ty3	LTR/Ty3
seq_7671	511	507	1	513	507	180.7	197	DNA/Zator	1	1	1			#Unknown	#Unknown
seq_7670	247	38	17.16	4238	69	14.3	13	DNA/PiggyBac	1	1	1			DNA/hAT-Charlie	DNA/PiggyBac
seq_7668	851	382	1.01	856	382	77.9	84	DNA	1	1	1			#Unknown	#Unknown
seq_7652	1773	500	1.12	1984	503	94.7	38	LINE/L2	1	1	1			LINE/LOA	LINE/LOA
seq_7649	545	356	10.75	5861	644	108.9	95	Unknown	1	1	1			#Unknown	LINE/RTE-BovB
seq_7646	1939	98	1.41	2725	100	20.9	15	LTR/Ty3	1	1	1			#Unknown	#Unknown
seq_7628	268	29	17.22	4614	34	7.3	7	LTR/Ty3	1	1	1			#Unknown	LTR/Ty3
seq_7619	1056	505	1	1057	506	62.6	46	DNA/Sola-2	1	1	1			#Unknown	#Unknown
seq_7618	645	114	1.01	649	114	15.7	11	Unknown	1	1	1			#Unknown	#Unknown
seq_7602	1759	47	1.4	2468	48	9	10	Unknown	1	1	1			#Unknown	#Unknown
seq_7599	593	278	1.39	827	279	38.4	22	DNA/Zator	1	1	1			#Unknown	#Unknown
seq_7597	663	289	1	662	289	54.1	17	DNA/CMC-Chapaev	1	1	1			#Unknown	#Unknown
seq_7588	956	58	1.42	1355	59	15.7	11	DNA/hAT-Charlie	1	1	1			#Unknown	#Unknown
seq_7586	5803	499	1.07	6225	499	17.3	9	LTR/Pao	1	1	1			LTR/Pao	LTR/Pao
seq_758	2317	503	1	2317	503	56.2	31	DNA/PIF-Harbinger	1	1	1			#Unknown	#Unknown
seq_7579	2003	291	1	2005	294	53.3	30	SINE/tRNA-Deu-I	1	1	1			#Unknown	#Unknown
seq_7571	903	32	1.1	994	32	7.9	8	DNA/hAT-Blackjack	1	1	1			DNA/hAT-Blackjack	DNA/hAT-Blackjack
seq_7568	1232	169	1.01	1244	169	21.1	12	DNA/CMC-Transib	1	1	1			#Unknown	#Unknown
seq_7567	1036	256	1.08	1120	258	48.9	43	LINE/L2	1	1	1			LINE/L2	LINE/L2
seq_756	427	140	15.93	6804	142	11.3	8	LTR/Ty3	1	1	1			#Unknown	LTR/Ty3
seq_7551	1907	342	1	1905	348	18.2	7	DNA/MULE-MuDR	1	1	1			#Unknown	#Unknown
seq_7535	652	62	1.42	923	62	22.8	21	DNA/hAT-Charlie	1	1	1			#Unknown	#Unknown
seq_7526	498	44	15.37	7656	47	8.1	8	LTR/Pao	1	1	1			LTR/Pao	LTR/Pao
seq_7525	3569	217	1	3576	218	11.5	10	LINE/Dong-R4	1	1	1			LINE/Dong-R4	LINE/Dong-R4
seq_7522	327	12	18.45	6032	14	4.1	4	LTR/Ty3	1	1	1			#Unknown	LTR/Ty3
seq_7520	2669	265	1.12	2976	262	8.5	2	Unknown	1	1	1			LTR/Ty3	LTR/Ty3
seq_7519	2755	195	1.79	4930	199	10.1	5	LTR/Ty3	1	1	1			#Unknown	#Unknown
seq_7516	840	277	1.38	1160	277	22.2	12	DNA/hAT-Charlie	1	1	1			#Unknown	#Unknown
seq_7514	192	353	1.2	231	355	146.1	153	LINE/Penelope	1	1	1			#Unknown	#Unknown
seq_7509	2956	72	1	2956	72	7.1	1	LTR/Ty3	1	1	1			#Unknown	#Unknown
seq_7505	861	139	2.47	2128	169	27.9	21	LINE/RTE-BovB	1	1	1			#Unknown	#Unknown
seq_7499	3484	249	1.14	3981	255	23.9	17	DNA/hAT-Tip100	1	1	1			#Unknown	#Unknown
seq_7487	1638	223	1	1640	224	19.1	15	DNA/Sola-2	1	1	1			#Unknown	#Unknown
seq_7485	432	508	2.9	1254	508	57.8	4	LTR/Pao	1	1	1			#Unknown	#Unknown
seq_748	1616	517	1	1614	525	154.5	52	Satellite	1	1	1			#Unknown	#Unknown
seq_7477	858	378	1.26	1083	378	57	15	LINE/R1-LOA	1	1	1			LINE/LOA	LINE/LOA
seq_7470	876	308	1	876	308	48.3	41	LTR/Pao	1	1	1			#Unknown	#Unknown
seq_7465	4618	528	1.07	4922	528	47.8	7	LTR/Ty3	1	1	1			LTR/Ty3	LTR/Ty3
seq_746	4957	554	1.08	5335	554	30.4	7	LTR/Ty3	1	1	1			#Unknown	Simple_repeat
seq_7459	4282	108	1.08	4605	109	6	5	LTR/Ty3	1	1	1			LTR/Ty3	LTR/Ty3
seq_7452	3888	177	1.09	4234	177	19.4	19	LTR/Copia	1	1	1			LTR/Copia	LTR/Copia
seq_7449	1294	515	1	1293	519	62.8	7	DNA/Kolobok-E	1	1	1			#Unknown	#Unknown
seq_7448	654	116	1	654	119	24.7	7	DNA/TcMar-Tc1	1	1	1			#Unknown	#Unknown
seq_7433	1083	25	1.74	1888	25	8.9	10	Unknown	1	1	1			#Unknown	#Unknown
seq_7432	1951	160	1.23	2409	160	13.2	5	LTR/Pao	1	1	1			LTR/Pao	LTR/Pao
seq_7431	276	48	7.47	2061	48	7.4	5	DNA/CMC-EnSpm	1	1	1			#Unknown	#Unknown
seq_7424	1598	509	1	1599	509	78.5	57	Unknown	1	1	1			#Unknown	#Unknown
seq_7416	1699	516	1.15	1954	516	46.2	10	Satellite	1	1	1			#Unknown	#Unknown
seq_7405	663	384	1	663	383	70.6	34	Unknown	1	1	1			#Unknown	#Unknown
seq_7404	1972	437	1.01	1982	436	15.1	5	LTR/Copia	1	1	1			LTR/Copia	LTR/Copia
seq_7403	318	157	1	318	157	46.2	3	Unknown	1	1	1			#Unknown	#Unknown
seq_7397	1075	127	1	1077	126	25.6	15	Satellite	1	1	1			#Unknown	#Unknown
seq_7387	2262	115	1.11	2503	115	12.2	12	LINE/R1	1	1	1			LINE/R1	LINE/R1
seq_7384	1182	64	1.15	1357	64	18.1	20	LTR/Ty3	1	1	1			#Unknown	#Unknown
seq_7381	887	202	1.01	895	201	18	11	LINE/R1-LOA	1	1	1			#Unknown	#Unknown
seq_7377	5129	137	1.03	5268	137	9.4	9	LTR/Pao	1	1	1			LTR/Pao	LTR/Pao
seq_7374	937	524	1	940	524	257.2	445	Unknown	1	1	1			#Unknown	#Unknown
seq_736	1913	391	1.46	2788	391	26.4	5	SINE/tRNA	1	1	1			#Unknown	#Unknown
seq_7356	800	221	1	800	221	24.6	14	DNA	1	1	1			#Unknown	#Unknown
seq_7350	3561	278	1.29	4591	281	19	15	SINE/tRNA	1	1	1			#Unknown	#Unknown
seq_734	1120	232	1	1119	236	23.2	12	DNA/hAT	1	1	1			#Unknown	#Unknown
seq_7329	222	13	8.3	1843	13	4.1	3	LTR/Ty3	1	1	1			#Unknown	LTR/Ty3
seq_7320	1406	523	1	1413	530	40.3	14	DNA	1	1	1			#Unknown	#Unknown
seq_7319	1045	429	1	1045	429	36.8	3	LTR/Ty3	1	1	1			Simple_repeat	Simple_repeat
seq_7310	1379	178	1	1379	178	18.5	3	DNA	1	1	1			#Unknown	#Unknown
seq_7300	965	400	1.99	1919	422	62.8	59	LINE/CR1	1	1	1			LINE/CR1	LINE/CR1
seq_7295	2867	364	1.07	3067	365	31.6	16	DNA/hAT-hAT5	1	1	1			#Unknown	#Unknown
seq_7293	7102	23	1.43	10185	28	9.5	10	LTR/Ty3	1	1	1			LTR/Ty3	LTR/Ty3
seq_7290	3233	492	1.34	4337	490	31.6	3	LINE/Penelope	1	1	1			LINE/Penelope	LINE/Penelope
seq_7289	1832	525	1.18	2160	528	40.3	20	tRNA	1	1	1			#Unknown	#Unknown
seq_7281	861	72	1	861	73	18	8	DNA/hAT-Ac	1	1	1			#Unknown	#Unknown
seq_7276	6385	561	1.08	6878	570	21.9	8	LTR/Pao	1	1	1			LTR/Pao	LTR/Pao
seq_7275	89	23	60.89	5419	32	6.2	6	Satellite	1	1	1			#Unknown	#Unknown
seq_7269	244	148	1	244	156	50.1	57	Unknown	1	1	1			#Unknown	#Unknown
seq_7268	1078	311	1	1075	311	49.5	32	Satellite	1	1	1			#Unknown	#Unknown
seq_7266	986	518	1	983	518	68.1	12	Satellite	1	1	1			#Unknown	#Unknown
seq_7262	554	520	1	554	520	173	17	DNA/MULE-MuDR	1	1	1			#Unknown	#Unknown
seq_7259	170	12	6.66	1132	12	5.5	5	LTR/Pao	1	1	1			#Unknown	LTR/Pao
seq_7257	1479	382	1.86	2756	401	38	26	Satellite	1	1	1			#Unknown	Simple_repeat
seq_7243	3206	179	1.23	3938	181	19.1	13	LINE/R1-LOA	1	1	1			LINE/LOA	LINE/LOA
seq_7230	874	513	1.51	1323	555	65.7	66	Satellite	1	1	1			#Unknown	Simple_repeat
seq_7222	605	264	1	605	264	57.5	40	Unknown	1	1	1			#Unknown	#Unknown
seq_7219	465	132	1.94	900	136	27.6	16	DNA/TcMar-Fot1	1	1	1			#Unknown	#Unknown
seq_7218	435	237	1	435	237	63.5	17	DNA	1	1	1			#Unknown	#Unknown
seq_7199	869	516	1.01	877	516	134.8	19	SINE/tRNA	1	1	1			#Unknown	#Unknown
seq_7197	1256	509	2.2	2760	517	28.4	5	DNA/MULE-MuDR	1	1	1			#Unknown	#Unknown
seq_7182	3626	551	1.07	3878	589	29.7	15	Satellite	1	1	1			#Unknown	#Unknown
seq_7181	4674	511	1.07	5002	515	23.2	7	LTR/Ty3	1	1	1			LTR/Ty3	LTR/Ty3
seq_7179	468	142	1.01	473	143	35.8	33	Unknown	1	1	1			#Unknown	#Unknown
seq_7177	2260	368	1.5	3390	377	23.4	23	LINE/RTE-BovB	1	1	1			LINE/RTE-BovB	LINE/RTE-BovB
seq_7172	1377	267	1.01	1388	267	29	20	DNA/TcMar-Tc1	1	1	1			DNA/TcMar-Tc1	DNA/TcMar-Tc1
seq_7163	3403	99	1.07	3656	99	17.1	10	LTR/Pao	1	1	1			LTR/Pao	LTR/Pao
seq_7161	3675	521	1	3693	521	26.5	10	LTR/Pao	1	1	1			LTR/Pao	LTR/Pao
seq_7151	171	16	16.25	2778	18	4.4	4	Satellite	1	1	1			#Unknown	#Unknown
seq_7138	1416	239	1	1417	239	29.3	19	LTR/Ty3	1	1	1			#Unknown	#Unknown
seq_7126	1471	145	1	1471	145	12.8	9	Unknown	1	1	1			#Unknown	#Unknown
seq_7124	250	28	1.28	320	28	13.6	18	LINE/I	1	1	1			LINE/I	LINE/I
seq_7105	1029	374	1	1030	382	58.5	55	Unknown	1	1	1			#Unknown	#Unknown
seq_7104	888	307	1	891	313	54.4	26	DNA/Zator	1	1	1			#Unknown	#Unknown
seq_7097	4548	124	1.06	4800	124	8.6	9	LTR/Ty3	1	1	1			LTR/Ty3	LTR/Ty3
seq_7092	4636	73	1	4636	73	4.3	1	LTR/Ty3	1	1	1			LTR/Ty3	LTR/Ty3
seq_7091	588	36	1	589	36	8.7	5	LTR/Ty3	1	1	1			#Unknown	#Unknown
seq_7087	3410	520	1.25	4255	521	19	10	LTR/Ty3	1	1	1			#Unknown	#Unknown
seq_7085	5479	20	1.1	6025	21	5.9	6	LTR/Ty3	1	1	1			LTR/Ty3	LTR/Ty3
seq_7082	2762	510	1	2761	512	135.2	38	Satellite	1	1	1			#Unknown	#Unknown
seq_7072	4100	327	1.12	4586	331	16.2	7	Unknown	1	1	1			#Unknown	#Unknown
seq_7069	1862	124	1	1871	124	23.9	15	DNA/CMC-Transib	1	1	1			#Unknown	#Unknown
seq_7067	848	525	1	846	521	150.6	16	Satellite	1	1	1			#Unknown	#Unknown
seq_7053	305	388	1.06	322	389	111.9	115	SINE/tRNA	1	1	1			#Unknown	#Unknown
seq_7030	2644	131	1.01	2658	129	10.3	9	Satellite	1	1	1			#Unknown	#Unknown
seq_7020	1244	101	2.05	2544	103	23.7	10	LINE/RTE-ORTE	1	1	1			#Unknown	#Unknown
seq_702	1625	500	1	1625	514	39.7	17	DNA/hAT	1	1	1			#Unknown	#Unknown
seq_7011	578	181	1	579	180	38.3	21	Unknown	1	1	1			#Unknown	#Unknown
seq_7004	813	30	1.91	1555	30	4.4	4	DNA/Kolobok-Hydra	1	1	1			#Unknown	#Unknown
seq_7003	874	35	1	874	35	9.7	9	Unknown	1	1	1			#Unknown	#Unknown
seq_7002	3036	559	1	3036	559	46.1	8	LTR/Ty3	1	1	1			LTR/Ty3	LTR/Ty3
seq_6996	1658	491	1.39	2310	493	70.8	59	LINE/RTE-BovB	1	1	1			LINE/RTE-BovB	LINE/RTE-BovB
seq_6995	1022	161	1.16	1183	161	16.5	14	LINE/RTE-BovB	1	1	1			LINE/RTE-BovB	LINE/RTE-BovB
seq_6994	1177	534	1	1177	534	118.5	37	DNA/Sola-1	1	1	1			#Unknown	#Unknown
seq_6989	1512	162	1	1512	162	11.1	1	Unknown	1	1	1			#Unknown	#Unknown
seq_6988	4704	41	1.08	5061	41	8.1	7	LTR/Ty3	1	1	1			LTR/Ty3	LTR/Ty3
seq_698	618	500	2.37	1464	508	126.4	55	DNA/Sola-2	1	1	1			#Unknown	#Unknown
seq_6975	1845	519	1	1845	527	64	31	DNA/P	1	1	1			#Unknown	#Unknown
seq_695	1825	503	1.12	2041	516	92.6	85	DNA/PIF-Spy	1	1	1			#Unknown	#Unknown
seq_6941	1849	111	1.89	3486	120	20.7	21	DNA/MULE-MuDR	1	1	1			DNA/MuLE-MuDR	DNA/MuLE-MuDR
seq_6934	546	24	1	546	24	15.3	15	LTR/Pao	1	1	1			#Unknown	#Unknown
seq_6923	999	197	1	1003	197	22.5	11	Unknown	1	1	1			#Unknown	#Unknown
seq_6913	4735	531	1.07	5068	532	23.6	11	SINE/tRNA	1	1	1			#Unknown	#Unknown
seq_6911	2100	245	1	2107	245	24.5	20	DNA/hAT-Charlie	1	1	1			#Unknown	#Unknown
seq_6906	400	117	1	401	118	28.3	18	Unknown	1	1	1			#Unknown	#Unknown
seq_6889	267	42	17.95	4792	53	10.4	10	LTR/Ty3	1	1	1			#Unknown	LTR/Ty3
seq_6880	675	415	1.01	679	420	172.5	259	Unknown	1	1	1			#Unknown	#Unknown
seq_6871	952	444	1.01	963	446	60.5	40	LTR/Ty3	1	1	1			#Unknown	#Unknown
seq_6864	2163	204	1.02	2204	203	18.9	15	LINE/R1	1	1	1			LINE/R1	LINE/R1
seq_6862	686	516	1.01	696	514	141.3	15	SINE/tRNA	1	1	1			#Unknown	#Unknown
seq_6861	1285	184	1	1288	202	36	37	DNA	1	1	1			#Unknown	#Unknown
seq_6860	6544	56	1.04	6823	56	7.8	9	LTR/Ty3	1	1	1			LTR/Ty3	LTR/Ty3
seq_6852	563	84	1	564	85	19	18	Unknown	1	1	1			#Unknown	#Unknown
seq_6849	420	71	5.88	2471	144	26.6	21	LINE/R1-LOA	1	1	1			#Unknown	LINE/LOA
seq_6848	10197	545	1	10168	547	7.9	2	SINE/tRNA	1	1	1			#Unknown	#Unknown
seq_6847	2765	519	1	2759	518	34.3	19	LINE/RTE-BovB	1	1	1			LINE/RTE-BovB	LINE/RTE-BovB
seq_6842	1203	524	1.43	1726	530	109.6	84	DNA/CMC-Chapaev-3	1	1	1			#Unknown	#Unknown
seq_6838	4394	253	1	4410	252	23.1	22	LTR/Copia	1	1	1			LTR/Copia	LTR/Copia
seq_6836	366	208	1.11	406	221	65.8	56	DNA/MULE-MuDR	1	1	1			#Unknown	#Unknown
seq_6824	4007	152	1.09	4380	153	21.9	22	LTR/Copia	1	1	1			LTR/Copia	LTR/Copia
seq_682	409	81	6.03	2465	98	26.8	24	DNA/CMC-Chapaev	1	1	1			#Unknown	#Unknown
seq_6818	2286	524	1	2283	529	41.1	8	DNA/CMC-Chapaev	1	1	1			#Unknown	#Unknown
seq_6815	383	367	1.14	438	373	123.2	118	LINE/RTE-BovB	1	1	1			#Unknown	#Unknown
seq_6814	4235	504	1.47	6243	513	29.2	17	LTR/Pao	1	1	1			LTR/Pao	LTR/Pao
seq_6811	3108	16	1.15	3569	16	4.3	4	LTR/Ty3	1	1	1			#Unknown	#Unknown
seq_6810	1408	91	1.03	1447	91	13.4	13	Unknown	1	1	1			#Unknown	#Unknown
seq_6803	482	23	3.15	1520	31	17.1	18	DNA	1	1	1			#Unknown	#Unknown
seq_6800	6645	81	1.12	7435	76	9.2	10	LTR/Ty3	1	1	1			LTR/Ty3	LTR/Ty3
seq_680	409	514	1	410	515	300.8	402	RC/Helitron	1	1	1			#Unknown	#Unknown
seq_6790	2450	401	1	2450	401	53	1	LTR/Pao	1	1	1			LTR/Pao	LTR/Pao
seq_6787	480	315	1.05	505	315	80.3	61	LTR/Pao	1	1	1			#Unknown	#Unknown
seq_6780	641	267	1.01	647	267	45.9	18	DNA/MULE-MuDR	1	1	1			#Unknown	#Unknown
seq_678	3591	590	1	3584	589	43.2	10	LINE/RTE-BovB	1	1	1			LINE/RTE-BovB	LINE/RTE-BovB
seq_6779	2461	150	1	2473	147	14.1	11	LINE/Penelope	1	1	1			#Unknown	#Unknown
seq_6772	622	30	1.62	1005	31	8.9	7	DNA/CMC-Transib	1	1	1			#Unknown	#Unknown
seq_675	2138	546	1	2145	546	85.2	1	Satellite	1	1	1			#Unknown	#Unknown
seq_6736	640	287	1.03	658	287	131.7	192	Unknown	1	1	1			#Unknown	#Unknown
seq_6727	373	49	6.7	2498	69	24.7	26	DNA/TcMar-Tigger	1	1	1			#Unknown	#Unknown
seq_6726	7477	273	1.02	7597	273	7.2	6	LTR/Pao	1	1	1			LTR/Pao	LTR/Pao
seq_6719	2037	308	1.36	2764	310	18.7	17	LTR/Ty3	1	1	1			LTR/Ty3	#Unknown
seq_6717	3719	101	1.29	4800	106	11.7	10	LTR/Ty3	1	1	1			LTR/Ty3	LTR/Ty3
seq_6715	1319	67	1.02	1339	66	13.1	9	DNA/MULE-MuDR	1	1	1			#Unknown	#Unknown
seq_6714	1571	312	1	1571	312	17.7	4	LINE/R1-LOA	1	1	1			#Unknown	#Unknown
seq_6712	2084	262	1	2084	260	22.9	21	Satellite	1	1	1			#Unknown	#Unknown
seq_6711	714	151	1.18	845	151	28.7	19	DNA/hAT-Charlie	1	1	1			#Unknown	#Unknown
seq_6706	1389	518	1.09	1510	517	82.7	95	LINE/L2	1	1	1			LINE/LOA	LINE/LOA
seq_6699	1189	49	1.12	1333	49	13.2	14	DNA/hAT-Tip100	1	1	1			#Unknown	#Unknown
seq_6695	390	83	3.66	1429	84	10	8	SINE/tRNA	1	1	1			#Unknown	#Unknown
seq_6682	864	508	1.09	939	508	59.7	13	DNA/TcMar-Mariner	1	1	1			#Unknown	#Unknown
seq_6679	199	33	9.01	1792	35	7.3	5	LTR/Ty3	1	1	1			#Unknown	#Unknown
seq_6678	233	103	13.88	3234	117	23.6	20	DNA/Sola-2	1	1	1			#Unknown	#Unknown
seq_6660	1742	500	1.85	3230	509	64.8	38	LINE/RTE-BovB	1	1	1			LINE/RTE-BovB	LINE/RTE-BovB
seq_6645	1648	29	1	1648	29	9.4	9	Unknown	1	1	1			#Unknown	#Unknown
seq_6643	3509	423	1.4	4898	474	129.9	139	DNA/Sola-2	1	1	1			DNA/Sola	DNA/Sola
seq_6638	568	386	2.4	1362	413	63.5	51	LINE/I	1	1	1			#Unknown	#Unknown
seq_6637	286	180	1	286	180	59.7	16	LINE/Penelope	1	1	1			#Unknown	#Unknown
seq_6635	2008	342	1.04	2092	368	26.1	17	DNA/MULE-MuDR	1	1	1			#Unknown	#Unknown
seq_6625	2541	215	1.31	3338	220	20.3	14	LTR/Pao	1	1	1			#Unknown	#Unknown
seq_662	539	61	1	539	58	17.8	17	DNA/CMC-Chapaev	1	1	1			#Unknown	#Unknown
seq_6613	195	15	6.85	1336	18	6.9	7	LTR/Pao	1	1	1			#Unknown	#Unknown
seq_6611	1382	343	1	1382	341	82.9	93	LINE/R1-LOA	1	1	1			#Unknown	#Unknown
seq_6607	5597	53	1.08	6021	53	9.9	10	LTR/Ty3	1	1	1			LTR/Ty3	LTR/Ty3
seq_6602	756	364	1.11	837	362	58.9	50	Satellite	1	1	1			#Unknown	#Unknown
seq_6598	1274	133	1	1274	133	37.2	38	Unknown	1	1	1			#Unknown	#Unknown
seq_6595	773	466	1.19	920	468	117.8	12	SINE/tRNA	1	1	1			#Unknown	#Unknown
seq_6593	577	17	1.42	818	17	7.7	8	LTR/Ty3	1	1	1			#Unknown	#Unknown
seq_6591	630	65	1.18	743	64	10.2	6	Unknown	1	1	1			#Unknown	#Unknown
seq_6574	3979	16	1.09	4344	16	4.3	4	LTR/Ty3	1	1	1			LTR/Ty3	LTR/Ty3
seq_6573	3403	537	1.02	3465	541	62.1	58	LINE/RTE-BovB	1	1	1			LINE/RTE-BovB	LINE/RTE-BovB
seq_6564	239	31	6.72	1607	33	7.3	5	LTR/Ty3	1	1	1			#Unknown	#Unknown
seq_6555	762	248	1	762	248	40.7	48	Unknown	1	1	1			#Unknown	#Unknown
seq_6551	989	525	1	989	525	178.4	6	Unknown	1	1	1			#Unknown	#Unknown
seq_6550	1582	120	1.02	1620	119	16.2	14	LINE/I	1	1	1			#Unknown	#Unknown
seq_6534	1314	73	1	1319	76	12.2	9	Unknown	1	1	1			#Unknown	#Unknown
seq_6519	1693	391	1.44	2440	393	29.1	24	LINE/RTE-BovB	1	1	1			LINE/RTE-BovB	LINE/RTE-BovB
seq_6518	380	50	4.99	1896	61	18.3	16	Satellite	1	1	1			#Unknown	#Unknown
seq_6516	1042	531	1.01	1053	530	49.8	15	Satellite	1	1	1			#Unknown	#Unknown
seq_6510	6545	62	1.22	8002	62	4.9	5	LTR/Pao	1	1	1			LTR/Pao	LTR/Pao
seq_6509	440	175	1.09	481	175	45.5	34	DNA/Sola-2	1	1	1			#Unknown	#Unknown
seq_6508	7268	465	1.12	8125	464	15.6	12	LTR/Ty3	1	1	1			LTR/Ty3	LTR/Ty3
seq_6507	1511	265	1	1515	267	38.4	28	DNA/hAT-Ac	1	1	1			#Unknown	#Unknown
seq_6503	3585	209	1.5	5366	222	15.8	15	Satellite	1	1	1			#Unknown	#Unknown
seq_6494	266	25	18.14	4824	22	6.3	7	LTR/Copia	1	1	1			#Unknown	LTR/Copia
seq_6493	1076	220	1	1076	219	53.2	55	Unknown	1	1	1			#Unknown	#Unknown
seq_6489	2448	244	1.09	2669	243	12.6	3	SINE?	1	1	1			#Unknown	#Unknown
seq_6488	3736	543	1.1	4099	544	27.7	8	LINE/RTE-ORTE	1	1	1			#Unknown	#Unknown
seq_6469	220	36	19.8	4357	44	7.2	5	LTR/Copia	1	1	1			#Unknown	LTR/Copia
seq_6458	3935	42	1.09	4290	42	13.6	14	LTR/Ty3	1	1	1			LTR/Ty3	LTR/Ty3
seq_6450	1807	533	1.05	1903	532	256	221	Satellite	1	1	1			#Unknown	#Unknown
seq_6446	861	506	1	861	506	70.1	26	LINE/I	1	1	1			#Unknown	#Unknown
seq_6434	529	442	1	529	494	126.1	57	DNA/TcMar	1	1	1			#Unknown	#Unknown
seq_6423	1714	204	1.01	1728	207	26.9	16	LINE/I	1	1	1			#Unknown	#Unknown
seq_6414	1037	182	1	1037	181	27.7	28	Unknown	1	1	1			#Unknown	#Unknown
seq_6403	375	120	0.99	371	120	43.1	50	DNA/Sola-2	1	1	1			#Unknown	#Unknown
seq_6399	247	34	7.82	1931	36	9.2	7	Unknown	1	1	1			#Unknown	#Unknown
seq_6397	190	9	1.32	251	9	6.7	7	Unknown	1	1	1			#Unknown	#Unknown
seq_6394	875	18	1.01	882	18	9.8	11	LTR/Pao	1	1	1			#Unknown	#Unknown
seq_6391	2766	554	1.04	2873	554	88.7	68	LINE/I	1	1	1			#Unknown	#Unknown
seq_6382	6760	246	1.01	6797	245	8.8	6	LTR/Pao	1	1	1			LTR/Pao	LTR/Pao
seq_6380	3162	551	1	3163	551	92	93	LINE/RTE-BovB	1	1	1			LINE/RTE-BovB	LINE/RTE-BovB
seq_6378	515	429	1.07	552	429	65.4	47	LINE/R1-LOA	1	1	1			#Unknown	#Unknown
seq_6372	1041	354	1.05	1089	354	70.7	13	SINE/tRNA	1	1	1			#Unknown	#Unknown
seq_6371	1721	508	1.01	1740	518	41.9	31	DNA/Dada	1	1	1			#Unknown	#Unknown
seq_6370	1250	361	1	1251	382	50.2	31	DNA/MULE-MuDR	1	1	1			#Unknown	#Unknown
seq_6368	573	352	1.03	588	351	64.4	57	Unknown	1	1	1			#Unknown	#Unknown
seq_6366	1007	67	6.96	7011	75	10.4	10	LTR/Pao	1	1	1			#Unknown	LTR/Pao
seq_6365	4068	514	1.05	4261	514	19.2	7	DNA/Sola-1	1	1	1			#Unknown	#Unknown
seq_6349	809	30	2.08	1684	30	9.7	5	LTR/Pao	1	1	1			#Unknown	LTR/Pao
seq_6336	634	6	1	634	6	1.8	2	LTR/Pao	1	1	1			#Unknown	#Unknown
seq_6331	3247	571	0.99	3226	576	40.6	20	Satellite	1	1	1			#Unknown	#Unknown
seq_6329	2361	506	1	2361	506	23.3	14	DNA	1	1	1			#Unknown	#Unknown
seq_6321	2499	501	1	2505	501	27.8	17	DNA/hAT-hATm	1	1	1			#Unknown	#Unknown
seq_6316	1890	251	1.53	2888	263	22.1	16	DNA/CMC-Chapaev	1	1	1			DNA/CMC-Chapaev	DNA/CMC-Chapaev
seq_6312	593	487	1	593	499	89.2	58	Unknown	1	1	1			#Unknown	#Unknown
seq_6310	484	33	2.25	1088	34	7.4	6	SINE/tRNA	1	1	1			#Unknown	#Unknown
seq_6303	319	255	1.03	327	268	84	23	Unknown	1	1	1			#Unknown	#Unknown
seq_6301	4075	450	1.08	4406	449	27.2	24	LTR/Copia	1	1	1			LTR/Copia	LTR/Copia
seq_6292	1421	113	1.07	1527	125	18.3	16	Unknown	1	1	1			#Unknown	#Unknown
seq_6289	859	131	2.07	1774	133	22.6	25	SINE/tRNA	1	1	1			#Unknown	#Unknown
seq_6287	280	218	1	281	218	85.8	94	DNA/CMC-EnSpm	1	1	1			#Unknown	#Unknown
seq_6278	181	14	16.31	2952	26	10.7	11	DNA/Zator	1	1	1			#Unknown	#Unknown
seq_6265	240	183	1	240	183	83	83	Unknown	1	1	1			#Unknown	#Unknown
seq_6263	1799	515	1	1799	515	140.6	2	Unknown	1	1	1			#Unknown	#Unknown
seq_6259	5870	30	1.01	5936	30	3.3	3	LTR/Pao	1	1	1			LTR/Pao	LTR/Pao
seq_6251	11035	55	1	11046	55	7.5	7	LTR/Ty3	1	1	1			LTR/Ty3	LTR/Ty3
seq_6249	687	383	1.01	697	383	43.5	22	DNA/Sola-2	1	1	1			#Unknown	#Unknown
seq_6247	1321	109	1.06	1398	116	15	15	DNA	1	1	1			#Unknown	#Unknown
seq_6241	1690	479	1	1690	485	62.4	35	LINE/R1	1	1	1			#Unknown	#Unknown
seq_6240	1666	139	1.1	1840	150	11.6	1	Unknown	1	1	1			#Unknown	#Unknown
seq_6239	4274	94	1.06	4525	91	9.9	10	LTR/Ty3	1	1	1			LTR/Ty3	LTR/Ty3
seq_6235	1156	24	1.03	1189	24	10.6	11	Unknown	1	1	1			#Unknown	#Unknown
seq_6233	489	66	2.84	1387	68	11.2	7	DNA	1	1	1			#Unknown	#Unknown
seq_6232	2885	404	1	2880	405	13.2	4	LINE/I	1	1	1			#Unknown	#Unknown
seq_6225	3491	560	1.04	3647	581	36.8	14	Satellite	1	1	1			#Unknown	#Unknown
seq_6224	2201	526	1	2202	538	44	24	LINE/R1-LOA	1	1	1			LINE/LOA	LINE/LOA
seq_6217	7527	614	1.15	8688	616	26.9	9	RC/Helitron	1	1	1			#Unknown	#Unknown
seq_6214	2331	562	1.1	2559	567	26.8	6	LINE/Penelope	1	1	1			#Unknown	#Unknown
seq_6213	5216	29	1.08	5626	29	4.2	3	LTR/Ty3	1	1	1			LTR/Ty3	LTR/Ty3
seq_6209	3172	502	1	3176	503	164.6	167	LINE/RTE-BovB	1	1	1			LINE/RTE-BovB	LINE/RTE-BovB
seq_6202	4234	55	1.01	4293	50	12.5	13	LTR/Ty3	1	1	1			LTR/Ty3	LTR/Ty3
seq_62	2475	581	1.11	2755	581	50.2	8	DNA/Sola-2	1	1	1			#Unknown	#Unknown
seq_6199	649	50	1.16	756	53	16.1	15	DNA/MULE-MuDR	1	1	1			#Unknown	#Unknown
seq_6196	2693	525	1.07	2889	524	50.4	4	LINE/RTE-BovB	1	1	1			#Unknown	#Unknown
seq_6189	1477	237	2.6	3833	317	78.6	83	LINE/RTE-BovB	1	1	1			#Unknown	Simple_repeat
seq_6185	577	515	1.01	584	515	164.9	15	DNA/Sola-2	1	1	1			#Unknown	#Unknown
seq_618	659	511	1	659	511	66.2	9	LTR/Ty3	1	1	1			#Unknown	#Unknown
seq_6165	2143	518	1	2136	522	176.8	240	DNA/MULE-MuDR	1	1	1			#Unknown	#Unknown
seq_6162	782	503	1	780	503	87.9	11	LINE/Penelope	1	1	1			#Unknown	#Unknown
seq_6157	1131	326	1.34	1518	325	26.8	16	LTR/Ty3	1	1	1			#Unknown	#Unknown
seq_6153	3123	284	1	3123	284	21.3	4	LTR/Copia	1	1	1			LTR/Copia	LTR/Copia
seq_6139	968	188	1.02	989	187	20	15	Unknown	1	1	1			#Unknown	#Unknown
seq_6131	2458	500	1.21	2972	514	78.6	80	Satellite	1	1	1			#Unknown	#Unknown
seq_6120	841	139	1.1	921	139	29.5	30	Satellite	1	1	1			#Unknown	#Unknown
seq_6119	5217	558	1	5211	558	73.6	10	LTR/Ty3	1	1	1			LTR/Ty3	LTR/Ty3
seq_6113	2048	298	1	2048	298	14.9	7	DNA/Sola-2	1	1	1			#Unknown	#Unknown
seq_611	190	114	18.33	3482	249	54.3	43	DNA	1	1	1			#Unknown	#Unknown
seq_6104	788	378	1.01	799	382	60.9	37	LINE/RTE-BovB	1	1	1			LINE/RTE-BovB	LINE/RTE-BovB
seq_6102	3336	553	1.11	3691	561	39.9	12	Unknown	1	1	1			Simple_repeat	Simple_repeat
seq_6093	6266	141	1.04	6488	140	8	8	LTR/Pao	1	1	1			LTR/Pao	LTR/Pao
seq_6091	751	228	1	754	228	31.9	13	LTR/Ty3	1	1	1			#Unknown	#Unknown
seq_609	2520	517	1.05	2643	517	87.1	19	LINE/CR1	1	1	1			LINE/CR1	LINE/CR1
seq_6080	430	513	1	430	513	325.6	487	DNA/Sola-1	1	1	1			#Unknown	#Unknown
seq_6073	829	500	1.01	837	500	137.6	63	DNA	1	1	1			#Unknown	#Unknown
seq_6070	920	53	1.02	936	52	19	21	Unknown	1	1	1			#Unknown	#Unknown
seq_6061	1132	82	1	1132	82	15.4	5	LINE/CR1	1	1	1			#Unknown	#Unknown
seq_6058	339	160	1	340	159	30.4	15	Unknown	1	1	1			#Unknown	#Unknown
seq_6048	3387	507	1.07	3609	489	14.8	5	LTR/Ty3	1	1	1			LTR/Ty3	LTR/Ty3
seq_6046	991	293	1.02	1012	292	43.4	18	LINE/I	1	1	1			#Unknown	#Unknown
seq_6039	2868	286	1	2868	286	14.2	9	Unknown	1	1	1			#Unknown	#Unknown
seq_6037	1576	32	1.41	2227	32	9.1	9	LTR/Ty3	1	1	1			LTR/Ty3	LTR/Ty3
seq_6028	3144	347	1	3144	347	15.4	2	DNA	1	1	1			#Unknown	#Unknown
seq_6018	1320	159	1	1323	160	27.9	24	LINE/I	1	1	1			#Unknown	#Unknown
seq_6012	2164	205	1	2166	202	11.5	7	LINE/R1-LOA	1	1	1			LINE/LOA	LINE/LOA
seq_6009	608	25	4.43	2692	30	6.7	6	Satellite	1	1	1			#Unknown	#Unknown
seq_6005	2015	197	1.03	2081	206	20.9	20	Satellite	1	1	1			#Unknown	#Unknown
seq_6004	2786	394	1	2786	397	59.3	58	Satellite	1	1	1			#Unknown	#Unknown
seq_600	5371	531	1.05	5622	532	43.8	6	LTR/Ty3	1	1	1			LTR/Ty3	LTR/Ty3
seq_5995	1546	144	1	1552	146	15.2	11	Unknown	1	1	1			#Unknown	#Unknown
seq_5992	1250	121	1.02	1278	124	17.6	16	DNA/MULE-MuDR	1	1	1			#Unknown	#Unknown
seq_5988	1114	188	1	1114	191	27.4	21	LINE/L1	1	1	1			#Unknown	#Unknown
seq_5947	2239	530	1.05	2340	530	50.5	7	LTR/Ty3	1	1	1			#Unknown	#Unknown
seq_5944	5106	32	1.15	5860	33	6.2	6	LTR/Ty3	1	1	1			LTR/Ty3	LTR/Ty3
seq_5939	507	148	1.17	594	148	37.9	38	LINE/Penelope	1	1	1			#Unknown	#Unknown
seq_5937	691	46	2.75	1900	50	11.5	11	DNA/hAT-hAT5	1	1	1			#Unknown	#Unknown
seq_5931	2200	515	1.12	2472	518	63.1	8	LTR/Pao	1	1	1			LTR/Pao	LTR/Pao
seq_5925	179	13	4.82	863	13	4.8	3	Unknown	1	1	1			#Unknown	#Unknown
seq_5918	236	25	6.73	1588	29	11.1	12	Satellite	1	1	1			#Unknown	#Unknown
seq_5911	1863	549	1.09	2030	550	56.4	15	SINE/tRNA	1	1	1			#Unknown	#Unknown
seq_5910	1453	116	1.13	1638	116	22.9	21	Unknown	1	1	1			#Unknown	#Unknown
seq_5907	3644	561	1	3644	561	32.2	7	LTR/Pao	1	1	1			#Unknown	#Unknown
seq_5895	7043	509	1	7053	509	76.6	86	LINE/I	1	1	1			LINE/I	LINE/I
seq_5877	558	231	1.14	635	233	55.2	35	Unknown	1	1	1			#Unknown	#Unknown
seq_5875	5364	496	1.08	5768	496	13.1	8	LTR/Ty3	1	1	1			LTR/Ty3	LTR/Ty3
seq_5872	248	15	18.4	4564	22	4.9	5	LINE/I	1	1	1			#Unknown	LINE/I
seq_5866	1183	93	1	1188	89	29.4	31	LINE/CR1	1	1	1			LINE/CR1	LINE/CR1
seq_5863	871	207	1.01	877	207	22.4	12	Unknown	1	1	1			#Unknown	#Unknown
seq_5855	860	264	1	860	263	49.1	15	LINE/CR1	1	1	1			#Unknown	#Unknown
seq_5848	889	405	1	887	447	69.5	11	DNA/Sola-1	1	1	1			#Unknown	#Unknown
seq_5845	743	105	1	743	105	15.7	8	LTR/Pao	1	1	1			#Unknown	#Unknown
seq_5843	1718	531	1	1719	530	58.9	4	LINE/Penelope	1	1	1			#Unknown	#Unknown
seq_5828	1695	487	1.01	1705	487	28.4	12	LINE/I	1	1	1			#Unknown	#Unknown
seq_5802	1000	432	1	1000	436	85.3	82	DNA/TcMar-Tc1	1	1	1			DNA/TcMar-Tc1	DNA/TcMar-Tc1
seq_5800	1496	25	1.33	1994	25	8.5	9	LTR/Copia	1	1	1			LTR/Copia	LTR/Copia
seq_5791	850	519	1.01	860	519	99.3	118	DNA/CMC-Chapaev-3	1	1	1			#Unknown	#Unknown
seq_5784	610	229	1	611	228	65	21	RC/Helitron	1	1	1			#Unknown	#Unknown
seq_5772	3517	28	1	3520	28	3.8	4	LTR/Ty3	1	1	1			LTR/Ty3	LTR/Ty3
seq_5767	949	154	1.01	954	151	46.9	45	Satellite	1	1	1			#Unknown	#Unknown
seq_5762	2767	429	1.44	3994	433	20.4	6	Satellite	1	1	1			Simple_repeat	Simple_repeat
seq_5757	1030	349	1.26	1296	349	17.6	10	DNA/MULE-MuDR	1	1	1			#Unknown	#Unknown
seq_5753	415	395	1.1	457	395	108.8	119	LINE/Penelope	1	1	1			#Unknown	#Unknown
seq_5749	927	360	1.17	1086	360	53.4	56	DNA/hAT-Charlie	1	1	1			#Unknown	#Unknown
seq_5738	652	110	1	653	110	31.7	32	LTR/Ty3	1	1	1			#Unknown	#Unknown
seq_5737	1338	285	1.78	2382	290	16.9	12	DNA/CMC-Transib	1	1	1			#Unknown	#Unknown
seq_5734	1376	139	1	1379	140	27.8	32	DNA/TcMar-Tc1	1	1	1			#Unknown	#Unknown
seq_5731	2336	243	1.01	2352	246	31.4	32	Satellite	1	1	1			#Unknown	#Unknown
seq_5724	573	102	1.45	833	102	15	10	Unknown	1	1	1			#Unknown	#Unknown
seq_5722	1100	38	1.01	1110	38	16.7	16	Unknown	1	1	1			#Unknown	#Unknown
seq_5707	2467	581	1	2467	581	41.3	11	LINE/I	1	1	1			#Unknown	#Unknown
seq_5701	2189	149	1	2187	149	31.3	31	DNA/Sola-2	1	1	1			DNA/Sola	DNA/Sola
seq_5698	4526	265	1.1	4964	265	13.9	4	LTR/Copia	1	1	1			LTR/Copia	LTR/Copia
seq_5691	229	18	1	229	18	10.5	11	Unknown	1	1	1			#Unknown	#Unknown
seq_5681	1777	203	1.66	2941	204	11.7	9	SINE/tRNA-Deu-I	1	1	1			#Unknown	#Unknown
seq_5679	1212	110	1.49	1808	115	18.4	13	Satellite	1	1	1			#Unknown	#Unknown
seq_5669	3022	538	1.24	3751	544	25.3	7	LTR/Ty3	1	1	1			Simple_repeat	Simple_repeat
seq_5666	2873	263	1	2873	263	20.2	12	Satellite	1	1	1			#Unknown	#Unknown
seq_5654	469	18	16.37	7678	21	10.3	10	LTR/Ty3	1	1	1			LTR/Ty3	LTR/Ty3
seq_5650	828	406	1	826	406	47.5	11	Satellite	1	1	1			#Unknown	#Unknown
seq_5639	515	180	1.07	551	180	43.4	46	DNA/Sola-2	1	1	1			#Unknown	#Unknown
seq_5633	259	51	1.06	275	52	23.4	18	DNA/hAT-Charlie	1	1	1			#Unknown	#Unknown
seq_5632	492	9	1	492	9	9	9	LTR/Pao	1	1	1			#Unknown	#Unknown
seq_5626	2035	258	1	2034	258	36.3	20	DNA/Zator	1	1	1			#Unknown	#Unknown
seq_5617	1303	58	7.5	9774	58	6.9	5	LTR/Ty3	1	1	1			#Unknown	LTR/Ty3
seq_5612	1024	61	1.01	1037	61	9.7	9	DNA/hAT-Blackjack	1	1	1			#Unknown	#Unknown
seq_5603	967	35	1.8	1736	36	9	9	LINE/CR1	1	1	1			#Unknown	#Unknown
seq_5602	4787	362	1.08	5160	361	17.6	12	LINE/RTE-BovB	1	1	1			LINE/RTE-BovB	LINE/RTE-BovB
seq_5596	786	244	2.94	2309	249	15.4	11	Satellite	1	1	1			#Unknown	#Unknown
seq_5594	3292	93	1.26	4150	94	10.3	10	LTR/Pao	1	1	1			LTR/Pao	LTR/Pao
seq_559	1757	500	2.76	4857	643	172.8	121	Satellite	1	1	1			#Unknown	#Unknown
seq_5588	375	521	4.17	1562	566	248.9	284	tRNA	1	1	1			#Unknown	#Unknown
seq_5578	198	14	4.24	840	14	5.7	4	LTR/Ty3	1	1	1			#Unknown	LTR/Ty3
seq_5568	624	47	11.61	7244	61	17.5	17	Satellite	1	1	1			#Unknown	#Unknown
seq_5558	1121	34	1	1125	35	11.1	12	LTR/Ty3	1	1	1			#Unknown	#Unknown
seq_5557	435	215	1.94	844	217	29.4	12	DNA/hAT-hATm	1	1	1			#Unknown	LTR/Copia
seq_5549	1589	330	1.87	2968	330	15.7	7	DNA/P	1	1	1			DNA/P	DNA/P
seq_5548	2429	205	1	2418	206	16	8	DNA/hAT-hATm	1	1	1			#Unknown	#Unknown
seq_5547	1929	524	1.05	2021	524	77.3	5	Unknown	1	1	1			#Unknown	#Unknown
seq_5544	817	124	6.23	5088	130	9	5	LTR/Pao	1	1	1			#Unknown	LTR/Pao
seq_5540	5745	608	1.03	5919	611	25.3	3	LTR/Ty3	1	1	1			#Unknown	#Unknown
seq_5537	6461	554	1.03	6683	555	29.8	5	LTR/Pao	1	1	1			LTR/Pao	LTR/Pao
seq_5536	2076	367	1.03	2135	369	25.6	14	Satellite	1	1	1			#Unknown	#Unknown
seq_5523	1069	156	1	1069	157	13.2	2	DNA/TcMar-Tigger	1	1	1			#Unknown	#Unknown
seq_5520	170	8	5.23	889	11	5.5	6	DNA/hAT-Ac	1	1	1			#Unknown	DNA/hAT-Ac
seq_5514	1347	517	1	1347	517	79.7	5	SINE/tRNA	1	1	1			#Unknown	#Unknown
seq_5509	1310	226	1	1313	229	31.4	19	Unknown	1	1	1			#Unknown	#Unknown
seq_5503	2296	518	1.09	2494	518	30.6	6	SINE/tRNA	1	1	1			#Unknown	#Unknown
seq_5493	1194	61	1	1198	61	10.2	9	Satellite	1	1	1			#Unknown	#Unknown
seq_5490	6450	65	1	6474	64	4.6	4	LTR/Ty3	1	1	1			LTR/Ty3	LTR/Ty3
seq_5468	1299	246	1.01	1308	247	42.4	20	DNA	1	1	1			#Unknown	#Unknown
seq_546	3202	547	1.05	3375	547	43.9	3	DNA/CMC-Chapaev	1	1	1			#Unknown	#Unknown
seq_5456	1772	329	1.03	1830	342	47.5	46	DNA/MULE-MuDR	1	1	1			#Unknown	#Unknown
seq_5452	216	13	6.4	1383	13	4.8	4	LTR/Copia	1	1	1			#Unknown	LTR/Copia
seq_545	2066	500	1	2068	505	101.9	82	Unknown	1	1	1			#Unknown	#Unknown
seq_5436	1289	517	1.16	1496	517	92.7	52	SINE/tRNA	1	1	1			#Unknown	#Unknown
seq_5429	700	503	1	700	503	97.2	38	LTR/Ty3	1	1	1			#Unknown	#Unknown
seq_5406	782	511	1	782	512	87	56	LTR/Pao	1	1	1			#Unknown	#Unknown
seq_5396	2532	556	1.2	3039	558	149.6	10	LTR/Ty3	1	1	1			#Unknown	#Unknown
seq_5379	1190	42	1	1191	41	9.6	11	Unknown	1	1	1			#Unknown	#Unknown
seq_5378	4132	42	1.1	4539	42	6	5	LTR/Ty3	1	1	1			LTR/Ty3	LTR/Ty3
seq_5365	2316	533	1	2316	533	25.7	1	LINE/RTE-BovB	1	1	1			LINE/RTE-BovB	LINE/RTE-BovB
seq_5361	940	358	1	940	358	52.7	2	LTR/Ty3	1	1	1			#Unknown	#Unknown
seq_5351	1876	76	1	1876	76	21.7	22	LTR/Ty3	1	1	1			#Unknown	#Unknown
seq_5350	1365	110	1.01	1373	110	25.3	22	Unknown	1	1	1			#Unknown	#Unknown
seq_5347	1790	133	1.46	2622	134	19	20	LINE/I	1	1	1			#Unknown	#Unknown
seq_5345	2752	97	1.05	2877	99	5.9	4	LTR/Ty3	1	1	1			LTR/Ty3	LTR/Ty3
seq_5339	530	25	1.76	932	25	8.7	10	LTR/Pao	1	1	1			#Unknown	#Unknown
seq_5328	4489	70	1.15	5151	70	8.7	9	LTR/Ty3	1	1	1			LTR/Ty3	LTR/Ty3
seq_5316	1535	518	1	1533	517	113.8	30	SINE/tRNA	1	1	1			#Unknown	#Unknown
seq_530	6639	510	1.14	7543	510	66.9	11	LTR/Ty3	1	1	1			LTR/Ty3	LTR/Ty3
seq_5274	6062	85	1.22	7378	88	23.8	25	LTR/Pao	1	1	1			LTR/Pao	LTR/Pao
seq_5261	1033	19	1.33	1378	19	9.3	9	Unknown	1	1	1			#Unknown	#Unknown
seq_5253	1779	112	2.46	4379	139	30.8	20	Unknown	1	1	1			#Unknown	#Unknown
seq_5249	1149	145	1.02	1172	152	25.7	26	DNA/MULE-MuDR	1	1	1			#Unknown	#Unknown
seq_5248	273	503	2.56	698	506	183.4	163	SINE/tRNA	1	1	1			#Unknown	#Unknown
seq_5245	650	91	1.2	777	91	53.3	59	DNA/MULE-MuDR	1	1	1			#Unknown	#Unknown
seq_5242	7579	178	1	7593	178	9.5	7	LTR/Pao	1	1	1			LTR/Pao	LTR/Pao
seq_5233	6351	78	1.22	7738	80	15.6	14	LTR/Ty3	1	1	1			LTR/Ty3	LTR/Ty3
seq_5229	1573	133	1.01	1583	142	13.2	12	DNA/MULE-MuDR	1	1	1			#Unknown	#Unknown
seq_5222	988	490	1.13	1121	487	61.9	8	DNA/Zator	1	1	1			#Unknown	#Unknown
seq_5218	882	29	1	882	29	5.2	2	DNA/PiggyBac	1	1	1			DNA/PiggyBac	DNA/PiggyBac
seq_5212	477	24	4.46	2126	24	6.8	6	Satellite	1	1	1			#Unknown	#Unknown
seq_5208	516	137	2.24	1154	138	20.6	7	SINE/tRNA	1	1	1			#Unknown	#Unknown
seq_5194	1011	535	1.36	1375	539	75.9	11	DNA/MULE-MuDR	1	1	1			#Unknown	#Unknown
seq_5187	1492	512	1	1492	512	284.4	495	Unknown	1	1	1			#Unknown	#Unknown
seq_5183	1209	521	1.04	1260	521	295.3	404	DNA/Zator	1	1	1			#Unknown	#Unknown
seq_5181	3863	291	1	3863	291	9.1	2	LTR/Pao	1	1	1			LTR/Pao	LTR/Pao
seq_5179	3689	315	1.17	4324	318	12.1	8	LINE/I	1	1	1			Simple_repeat	Simple_repeat
seq_5177	160	10	19.26	3081	12	4.3	4	LTR/Ty3	1	1	1			#Unknown	LTR/Ty3
seq_5171	1980	221	1	1983	219	37.2	37	Satellite	1	1	1			#Unknown	#Unknown
seq_517	1769	533	1.01	1778	542	196.6	166	Unknown	1	1	1			#Unknown	#Unknown
seq_5165	819	268	1.2	985	283	38.3	27	DNA/MULE-MuDR	1	1	1			#Unknown	#Unknown
seq_5156	1796	191	1	1797	191	41.6	25	Unknown	1	1	1			#Unknown	#Unknown
seq_5149	1667	296	1.03	1719	304	30	19	Satellite	1	1	1			#Unknown	#Unknown
seq_5144	2306	410	1	2308	408	34	2	SINE/tRNA	1	1	1			#Unknown	#Unknown
seq_5138	413	139	1	413	139	30	10	DNA/CMC-Transib	1	1	1			#Unknown	#Unknown
seq_5136	1705	510	1.19	2035	515	47.1	17	DNA/Sola-1	1	1	1			#Unknown	#Unknown
seq_5131	665	52	2.69	1789	61	27.1	25	Unknown	1	1	1			#Unknown	#Unknown
seq_5130	950	64	1.01	960	64	10.1	6	LINE/CR1	1	1	1			#Unknown	#Unknown
seq_5124	5793	258	1.12	6484	264	13.5	11	LTR/Pao	1	1	1			LTR/Pao	LTR/Pao
seq_5122	1834	260	1.64	3015	265	31.8	22	LINE/RTE-BovB	1	1	1			LINE/RTE-BovB	LINE/RTE-BovB
seq_5117	2037	25	1.21	2464	25	5.1	4	Unknown	1	1	1			#Unknown	#Unknown
seq_5116	402	94	1.24	499	94	27.8	12	SINE/tRNA	1	1	1			#Unknown	#Unknown
seq_5112	5153	418	1.11	5707	418	29.5	6	LTR/Ty3	1	1	1			LTR/Ty3	LTR/Ty3
seq_5111	2021	528	1.11	2237	528	62.2	11	SINE/tRNA	1	1	1			#Unknown	#Unknown
seq_5107	4167	22	1.07	4452	22	10.6	11	LTR/Ty3	1	1	1			LTR/Ty3	LTR/Ty3
seq_510	1412	251	3.3	4657	286	34.2	28	Satellite	1	1	1			#Unknown	#Unknown
seq_5083	3889	555	1	3893	561	32.4	2	LTR/Ty3	1	1	1			LTR/Ty3	LTR/Ty3
seq_5079	803	190	1	802	190	25	17	DNA/Sola-1	1	1	1			#Unknown	#Unknown
seq_5077	1215	518	1	1215	518	274.8	486	SINE?	1	1	1			#Unknown	#Unknown
seq_5076	2520	543	1	2520	543	85	89	Satellite	1	1	1			#Unknown	#Unknown
seq_5072	850	62	1	850	62	8.7	2	Unknown	1	1	1			#Unknown	#Unknown
seq_5070	1036	205	1.01	1046	205	20.5	2	DNA/PIF-Harbinger	1	1	1			#Unknown	#Unknown
seq_507	1512	526	1	1507	526	50.7	24	Satellite	1	1	1			#Unknown	#Unknown
seq_5068	530	509	16.07	8519	517	13.7	3	LINE/R1	1	1	1			#Unknown	#Unknown
seq_5065	1857	514	1.06	1965	549	91.2	23	DNA/MULE-MuDR	1	1	1			#Unknown	#Unknown
seq_5029	4328	136	1.11	4802	137	12.8	13	LTR/Ty3	1	1	1			LTR/Ty3	LTR/Ty3
seq_5025	1297	136	2.04	2644	145	14.7	15	LINE/R1	1	1	1			#Unknown	#Unknown
seq_5010	8159	152	1.04	8477	152	12	11	LTR/Pao	1	1	1			LTR/Pao	LTR/Pao
seq_4996	413	40	4.6	1899	41	8.8	5	LTR/Ty3	1	1	1			#Unknown	LTR/Ty3
seq_4983	3303	583	1.06	3492	583	37.2	11	LINE/RTE-BovB	1	1	1			LINE/RTE-BovB	LINE/RTE-BovB
seq_4977	399	12	19.65	7840	13	3.6	3	LTR/Ty3	1	1	1			#Unknown	LTR/Ty3
seq_4962	1377	94	4.2	5783	111	11.1	8	Satellite	1	1	1			#Unknown	#Unknown
seq_4959	741	500	1.01	746	500	103.5	24	SINE/tRNA	1	1	1			LINE/R1	LINE/R1
seq_4946	823	13	5.54	4556	15	9.1	9	LINE/CR1	1	1	1			LINE/CR1	LINE/CR1
seq_4937	237	13	4.37	1036	13	5.1	4	LTR/Copia	1	1	1			#Unknown	LTR/Copia
seq_493	431	217	1.83	788	221	68.4	76	Unknown	1	1	1			#Unknown	#Unknown
seq_4927	533	43	1.82	970	44	13.9	15	DNA/Sola-1	1	1	1			#Unknown	#Unknown
seq_4925	780	188	1.01	789	188	16.4	4	LTR/Pao	1	1	1			#Unknown	#Unknown
seq_4921	1531	311	1	1535	310	26.4	18	DNA/hAT-Charlie	1	1	1			#Unknown	#Unknown
seq_4906	3876	437	1.06	4122	436	22.6	11	LINE/R1-LOA	1	1	1			#Unknown	#Unknown
seq_4901	1019	170	1	1019	172	20.2	14	LINE/I	1	1	1			#Unknown	#Unknown
seq_4896	4573	517	1.05	4779	526	31.8	10	LTR/Ty3	1	1	1			LTR/Ty3	LTR/Ty3
seq_4892	508	20	6.14	3121	22	5.8	5	LTR/Pao	1	1	1			#Unknown	LTR/Pao
seq_4885	172	10	13.59	2338	11	4.7	4	LTR/Ty3	1	1	1			#Unknown	LTR/Ty3
seq_4881	1143	87	1.65	1883	90	13.5	12	LINE/I	1	1	1			#Unknown	LINE/I
seq_4876	867	501	3.86	3344	526	42	17	Satellite	1	1	1			#Unknown	Simple_repeat
seq_4873	1511	104	1.28	1937	100	14.3	13	DNA/hAT-hAT5	1	1	1			#Unknown	#Unknown
seq_4865	988	122	3.68	3631	131	20	17	DNA/Sola-1	1	1	1			#Unknown	#Unknown
seq_4863	1343	152	1	1344	150	23.3	20	Satellite	1	1	1			#Unknown	#Unknown
seq_4854	323	28	7.15	2311	30	8.8	7	LTR/Ty3	1	1	1			#Unknown	Simple_repeat
seq_4846	1718	524	1.01	1732	523	52.8	28	Satellite	1	1	1			#Unknown	#Unknown
seq_4841	4555	552	1	4552	552	34.7	24	LINE/I	1	1	1			LINE/Jockey	LINE/Jockey
seq_4829	1742	155	2.79	4868	160	41.3	21	LINE/I-Jockey	1	1	1			LINE/Jockey	LINE/Jockey
seq_4821	1259	142	0.99	1245	143	23.6	16	Unknown	1	1	1			#Unknown	#Unknown
seq_4816	1439	232	1.17	1688	233	28.5	6	Unknown	1	1	1			#Unknown	#Unknown
seq_4813	2491	609	1	2491	609	29	6	LINE/I	1	1	1			#Unknown	#Unknown
seq_4810	2856	268	1	2857	269	14.1	7	LINE/R1	1	1	1			#Unknown	#Unknown
seq_481	2733	573	1.25	3406	573	47.4	8	LTR/Pao	1	1	1			LTR/Pao	LTR/Pao
seq_4803	5610	366	1.1	6149	367	23.3	11	LTR/Ty3	1	1	1			LTR/Ty3	LTR/Ty3
seq_4801	1047	352	1	1050	379	59.4	49	LINE/R1-LOA	1	1	1			#Unknown	#Unknown
seq_48	3029	558	1	3026	554	35.6	13	LINE/CR1	1	1	1			#Unknown	#Unknown
seq_4796	2999	54	1.32	3966	54	10.8	11	LTR/Pao	1	1	1			#Unknown	#Unknown
seq_4789	2558	485	1.08	2769	495	44.5	24	Satellite	1	1	1			#Unknown	#Unknown
seq_478	5247	539	1.1	5762	537	28.1	8	LTR/Ty3	1	1	1			LTR/Ty3	LTR/Ty3
seq_4775	101	21	5.06	511	21	7.3	4	LINE/Penelope	1	1	1			#Unknown	#Unknown
seq_4768	976	456	0.99	970	456	44.2	19	Unknown	1	1	1			#Unknown	#Unknown
seq_4760	202	239	9.57	1933	246	22.3	10	LINE/Penelope	1	1	1			#Unknown	LINE/Penelope
seq_4745	3198	521	1.05	3363	523	41.8	23	LINE/RTE-BovB	1	1	1			LINE/RTE-BovB	LINE/RTE-BovB
seq_4725	6822	22	1.26	8566	24	5.5	5	LTR/Ty3	1	1	1			LTR/Ty3	LTR/Ty3
seq_4707	503	496	1.01	509	529	104.3	90	DNA/Sola-1	1	1	1			#Unknown	#Unknown
seq_4706	2431	472	1.02	2470	471	25	4	LTR/Ty3	1	1	1			#Unknown	#Unknown
seq_4701	566	43	1.73	981	45	12	12	Unknown	1	1	1			Simple_repeat	#Unknown
seq_4698	2851	506	1.08	3068	508	25.9	14	LINE/RTE-BovB	1	1	1			#Unknown	#Unknown
seq_4678	3665	126	1.23	4493	130	28.4	17	DNA/Sola-2	1	1	1			DNA/Sola	DNA/Sola
seq_4673	1289	42	1.43	1847	41	12.4	14	DNA/CMC-EnSpm	1	1	1			#Unknown	#Unknown
seq_4667	3185	547	1	3189	551	35.7	9	Satellite	1	1	1			#Unknown	#Unknown
seq_4659	705	64	1.49	1047	64	25.9	16	Unknown	1	1	1			#Unknown	#Unknown
seq_465	4744	508	1	4744	508	64.6	1	LTR/Ty3	1	1	1			LTR/Ty3	LTR/Ty3
seq_4637	3468	346	1.32	4570	350	19.5	13	LINE/L2	1	1	1			LINE/LOA	LINE/LOA
seq_462	364	305	3.61	1313	336	74.5	30	Unknown	1	1	1			#Unknown	#Unknown
seq_4604	583	99	1.28	746	99	15.7	15	Unknown	1	1	1			#Unknown	#Unknown
seq_4596	1723	280	1.12	1923	280	27.2	3	LTR/Ty3	1	1	1			#Unknown	#Unknown
seq_4595	1530	358	1.13	1728	358	50.1	31	Satellite	1	1	1			#Unknown	#Unknown
seq_4589	3186	515	1	3186	515	67.8	37	DNA/Sola-2	1	1	1			#Unknown	#Unknown
seq_4585	463	38	3	1387	42	11.1	8	Unknown	1	1	1			#Unknown	#Unknown
seq_458	3433	505	1	3432	505	46.6	12	DNA/Sola-1	1	1	1			#Unknown	#Unknown
seq_4572	1360	356	1.05	1427	356	67.2	15	SINE/tRNA	1	1	1			#Unknown	#Unknown
seq_4545	463	345	1	461	348	63.7	50	DNA/MULE-MuDR	1	1	1			#Unknown	#Unknown
seq_4536	3634	557	1.01	3688	560	146.1	31	Satellite	1	1	1			#Unknown	Simple_repeat
seq_4525	967	47	1	967	47	11	10	LTR/Pao	1	1	1			#Unknown	#Unknown
seq_4518	2723	235	1.09	2966	235	22.8	16	LINE/R1	1	1	1			LINE/R1	LINE/R1
seq_4517	685	381	1.01	689	383	101.5	81	Unknown	1	1	1			#Unknown	#Unknown
seq_4505	2871	548	1.11	3179	556	21.6	6	Satellite	1	1	1			#Unknown	#Unknown
seq_4500	1131	310	1	1132	309	76.1	63	DNA/Zator	1	1	1			#Unknown	#Unknown
seq_4494	155	4	12.98	2012	4	3.5	3	LTR/Ty3	1	1	1			#Unknown	#Unknown
seq_4487	617	500	1.01	624	506	118.1	81	SINE/tRNA	1	1	1			#Unknown	#Unknown
seq_4481	1341	462	1.01	1348	462	29.4	9	LINE/I	1	1	1			#Unknown	#Unknown
seq_4480	6098	37	1.17	7116	37	4.6	4	LTR/Ty3	1	1	1			LTR/Ty3	LTR/Ty3
seq_4476	155	8	4.43	686	8	4.6	4	LTR/Ty3	1	1	1			#Unknown	#Unknown
seq_4473	729	522	3.34	2433	661	289.2	373	DNA/hAT	1	1	1			#Unknown	#Unknown
seq_445	748	396	1.23	919	397	148.5	212	Unknown	1	1	1			#Unknown	#Unknown
seq_4439	1873	318	1.65	3094	342	63.1	41	Unknown	1	1	1			#Unknown	#Unknown
seq_4432	4736	139	1.12	5317	136	15.7	16	LTR/Ty3	1	1	1			LTR/Ty3	LTR/Ty3
seq_4426	1296	518	1.52	1967	729	84.8	25	Satellite	1	1	1			#Unknown	#Unknown
seq_4420	879	72	1	879	72	15.7	14	LINE/R1-LOA	1	1	1			LINE/LOA	LINE/LOA
seq_4415	1663	56	1.02	1689	55	6.7	5	DNA/hAT-Charlie	1	1	1			#Unknown	#Unknown
seq_4411	2469	223	1.27	3147	225	30.3	33	Satellite	1	1	1			#Unknown	#Unknown
seq_441	601	500	3.29	1978	520	125.3	24	DNA/MULE-MuDR	1	1	1			#Unknown	#Unknown
seq_4403	1089	36	1	1089	38	14.3	11	LTR/Pao	1	1	1			#Unknown	#Unknown
seq_4400	1445	76	1.6	2306	83	25.9	33	LTR/Copia	1	1	1			#Unknown	#Unknown
seq_44	4946	532	1.05	5192	532	92.3	13	LTR/Copia	1	1	1			LTR/Copia	LTR/Copia
seq_4397	229	34	4.14	948	31	6.8	4	Unknown	1	1	1			#Unknown	#Unknown
seq_4391	2158	289	1.05	2275	287	28.1	28	LINE/RTE-BovB	1	1	1			LINE/RTE-BovB	LINE/RTE-BovB
seq_4390	713	26	2.99	2134	26	8.6	6	LTR/Pao	1	1	1			#Unknown	LTR/Pao
seq_4374	536	503	1	536	503	155	40	DNA/Zator	1	1	1			#Unknown	#Unknown
seq_4373	746	406	1	746	406	71.4	3	DNA	1	1	1			#Unknown	#Unknown
seq_4368	1099	166	1	1099	166	12.6	3	LTR/Ty3	1	1	1			#Unknown	#Unknown
seq_4364	3030	500	1.01	3046	502	86.6	55	LINE/RTE-BovB	1	1	1			LINE/RTE-BovB	LINE/RTE-BovB
seq_4359	776	299	1	777	299	67.2	21	Unknown	1	1	1			#Unknown	#Unknown
seq_4357	3929	106	1	3929	106	5.4	3	LINE/RTE-BovB	1	1	1			#Unknown	#Unknown
seq_4355	797	523	1	798	529	53.7	9	LINE/RTE-BovB	1	1	1			#Unknown	#Unknown
seq_4352	483	516	1.01	486	516	373.7	492	Unknown	1	1	1			#Unknown	#Unknown
seq_4351	3359	35	1	3359	35	2.9	2	Unknown	1	1	1			#Unknown	#Unknown
seq_4341	924	61	1	926	61	12.8	11	DNA/hAT-Blackjack	1	1	1			DNA/hAT-Blackjack	DNA/hAT-Blackjack
seq_4340	754	372	1	757	373	70	62	DNA/hAT-hATm	1	1	1			#Unknown	#Unknown
seq_4339	1563	202	1	1564	203	11.3	7	Unknown	1	1	1			#Unknown	#Unknown
seq_4336	2234	188	1.15	2580	185	16.7	13	LTR/Copia	1	1	1			LTR/Copia	LTR/Copia
seq_4328	1198	338	1	1195	340	49.9	25	DNA/Sola-1	1	1	1			#Unknown	#Unknown
seq_4310	4099	27	1.4	5737	27	4.5	5	LTR/Pao	1	1	1			LTR/Pao	LTR/Pao
seq_4299	8882	84	1.35	11961	89	8.4	7	LTR/Pao	1	1	1			LTR/Pao	LTR/Pao
seq_4298	3181	436	1.01	3197	437	15.1	3	SINE/tRNA	1	1	1			#Unknown	#Unknown
seq_4296	3034	346	1	3022	349	15.9	11	Satellite	1	1	1			#Unknown	#Unknown
seq_4294	1029	168	1	1031	172	22.1	20	LINE/CR1	1	1	1			#Unknown	#Unknown
seq_4289	270	14	5.95	1606	15	7	6	LTR/Ty3	1	1	1			#Unknown	LTR/Ty3
seq_4288	1220	172	1	1225	172	15.2	9	Unknown	1	1	1			#Unknown	#Unknown
seq_4282	1125	501	1.01	1134	501	95.5	64	Unknown	1	1	1			#Unknown	#Unknown
seq_4281	2504	520	1.12	2797	520	36.3	8	LTR/Ty3	1	1	1			Simple_repeat	Simple_repeat
seq_4278	2371	529	1.16	2745	541	29.9	10	LTR/Copia	1	1	1			LTR/Copia	LTR/Copia
seq_4271	6082	557	1.06	6448	561	25	8	LINE/RTE-BovB	1	1	1			LINE/RTE-BovB	LINE/RTE-BovB
seq_4267	4955	510	1.03	5106	510	25.2	15	DNA/MULE-MuDR	1	1	1			#Unknown	#Unknown
seq_4264	188	18	6.24	1173	28	11.3	11	LTR/Ty3	1	1	1			#Unknown	#Unknown
seq_4249	414	24	5.27	2181	26	6.9	6	LTR/Pao	1	1	1			#Unknown	LTR/Pao
seq_4248	1641	539	1	1641	539	177.4	157	Satellite	1	1	1			#Unknown	#Unknown
seq_4247	2206	145	1.15	2526	163	14.7	13	Unknown	1	1	1			#Unknown	#Unknown
seq_4245	296	188	1.49	442	208	52.1	36	LTR/Ty3	1	1	1			#Unknown	#Unknown
seq_4242	1548	36	1.25	1928	36	5.5	5	LTR/Copia	1	1	1			LTR/Copia	LTR/Copia
seq_4241	1692	263	1.05	1784	266	25.7	2	LTR/Copia	1	1	1			LTR/Copia	LTR/Copia
seq_4238	1238	313	1	1235	313	60	16	Unknown	1	1	1			#Unknown	#Unknown
seq_4231	613	241	1	613	242	57.3	32	DNA/Sola-2	1	1	1			#Unknown	#Unknown
seq_4225	679	417	1.01	684	417	108.8	21	DNA/TcMar-Tc1	1	1	1			#Unknown	#Unknown
seq_4222	2083	514	1	2083	514	25.4	14	DNA/TcMar-Fot1	1	1	1			#Unknown	#Unknown
seq_4206	407	295	1.14	466	294	84.6	12	DNA/Zator	1	1	1			#Unknown	#Unknown
seq_4201	763	477	1	763	477	64.6	43	LINE/I	1	1	1			#Unknown	#Unknown
seq_42	3076	550	1.13	3491	550	27	5	DNA/CMC-Transib	1	1	1			#Unknown	#Unknown
seq_4195	3380	529	1.14	3857	536	33	12	LINE/RTE-BovB	1	1	1			#Unknown	LINE/RTE-BovB
seq_4194	2044	184	1	2042	190	15.5	11	DNA	1	1	1			#Unknown	#Unknown
seq_4178	1277	122	1.01	1287	124	15	14	DNA/CMC-Transib	1	1	1			#Unknown	#Unknown
seq_4177	585	83	1	585	92	15.5	6	LTR/Pao	1	1	1			#Unknown	#Unknown
seq_4173	2456	246	1.34	3287	271	24.2	20	Satellite	1	1	1			#Unknown	#Unknown
seq_4162	646	507	1	647	508	154.7	66	SINE/tRNA	1	1	1			#Unknown	#Unknown
seq_416	5117	235	1.05	5354	236	11.9	4	LTR/Copia	1	1	1			LTR/Copia	LTR/Copia
seq_4159	1164	521	1.45	1685	521	63.3	10	DNA	1	1	1			#Unknown	#Unknown
seq_4158	1634	513	1	1640	516	67.7	13	Satellite	1	1	1			#Unknown	#Unknown
seq_4138	2087	422	1	2092	420	26.2	6	LINE/R1	1	1	1			LINE/R1	LINE/R1
seq_4133	906	207	1	906	222	20.4	9	DNA/MULE-MuDR	1	1	1			#Unknown	#Unknown
seq_4130	7391	128	1	7420	128	5.3	5	LTR/Pao	1	1	1			LTR/Pao	LTR/Pao
seq_4127	9211	504	1.15	10580	504	29.5	16	LTR/Pao	1	1	1			LTR/Pao	LTR/Pao
seq_4117	5425	181	1.12	6062	186	10.8	7	LTR/Ty3	1	1	1			LTR/Ty3	LTR/Ty3
seq_4113	6276	67	1.11	6965	65	7.7	9	LTR/Ty3	1	1	1			LTR/Ty3	LTR/Ty3
seq_4112	1008	276	1.01	1014	321	43.6	18	DNA	1	1	1			#Unknown	#Unknown
seq_4111	849	112	1	849	112	40.7	56	Unknown	1	1	1			#Unknown	#Unknown
seq_41	1610	400	1	1608	400	36.3	11	DNA/P	1	1	1			#Unknown	#Unknown
seq_4090	1099	519	1.06	1168	519	47.5	4	DNA/CMC-Chapaev	1	1	1			#Unknown	#Unknown
seq_4073	754	456	1	754	456	100.4	27	Satellite	1	1	1			#Unknown	#Unknown
seq_4068	2817	497	1.09	3082	495	19.4	6	Satellite	1	1	1			#Unknown	#Unknown
seq_4058	1860	304	1.42	2633	310	21.2	14	Satellite	1	1	1			#Unknown	#Unknown
seq_4053	1314	298	1.06	1389	301	35.9	8	LTR/DIRS-Q	1	1	1			#Unknown	#Unknown
seq_4051	6274	501	1.15	7185	516	29.1	11	LTR/Ty3	1	1	1			LTR/Ty3	LTR/Ty3
seq_4050	1324	124	1	1320	124	11.9	4	DNA/PIF-Harbinger	1	1	1			#Unknown	#Unknown
seq_405	397	385	1	398	390	136.2	101	DNA/Zator	1	1	1			#Unknown	#Unknown
seq_4041	1465	111	2.37	3469	131	9.7	5	DNA/PIF-Spy	1	1	1			#Unknown	#Unknown
seq_4032	2814	209	1.39	3923	209	12.9	11	LINE/I	1	1	1			LINE/Jockey	LINE/Jockey
seq_4011	370	91	5.59	2067	94	10.3	8	Satellite	1	1	1			#Unknown	#Unknown
seq_4009	3527	72	1.1	3880	72	16.1	17	LTR/Ty3	1	1	1			Simple_repeat	Simple_repeat
seq_3999	628	156	1	631	158	47.2	56	LINE/CR1	1	1	1			#Unknown	#Unknown
seq_3991	3587	167	1	3587	167	8.9	1	LTR/Ty3	1	1	1			LTR/Ty3	LTR/Ty3
seq_3975	1450	105	1	1450	105	8.5	1	LTR/Copia	1	1	1			LTR/Copia	LTR/Copia
seq_3974	299	276	1.08	322	277	70.8	65	DNA/MULE-MuDR	1	1	1			#Unknown	#Unknown
seq_3959	1814	261	1	1811	261	37.9	37	Unknown	1	1	1			#Unknown	#Unknown
seq_3950	513	316	1	513	348	69.9	58	DNA/Sola-1	1	1	1			#Unknown	#Unknown
seq_3944	2673	280	1	2684	280	18.7	9	LINE/RTE-ORTE	1	1	1			#Unknown	#Unknown
seq_3935	421	21	7.18	3023	31	6.9	6	DNA/MULE-MuDR	1	1	1			#Unknown	#Unknown
seq_3927	1012	385	1.41	1431	384	38.1	19	Satellite	1	1	1			#Unknown	#Unknown
seq_3919	2638	352	1.03	2727	357	15	9	DNA	1	1	1			#Unknown	#Unknown
seq_3908	936	344	5.98	5600	368	23.5	11	Satellite	1	1	1			#Unknown	#Unknown
seq_3905	199	12	22.56	4489	12	4.7	5	LTR/Copia	1	1	1			#Unknown	LTR/Copia
seq_3900	711	503	1	713	504	71.5	29	DNA/CMC-Transib	1	1	1			#Unknown	#Unknown
seq_3882	1802	73	1.06	1906	72	9.8	7	DNA	1	1	1			#Unknown	#Unknown
seq_3878	545	97	1	546	97	19.8	13	DNA/hAT-Charlie	1	1	1			#Unknown	#Unknown
seq_3876	852	51	1	852	51	13.5	12	DNA/hAT-Blackjack	1	1	1			#Unknown	#Unknown
seq_3875	282	41	15.72	4432	44	11.8	9	LINE/L2	1	1	1			LINE/L2	LINE/L2
seq_3874	778	54	1.17	913	54	18.2	18	LINE/L2	1	1	1			#Unknown	#Unknown
seq_3863	791	67	1.81	1431	67	13.5	11	Unknown	1	1	1			#Unknown	#Unknown
seq_3859	6576	43	1.05	6916	43	5.8	6	LTR/Pao	1	1	1			LTR/Pao	LTR/Pao
seq_3847	4668	45	1.05	4892	44	7.5	8	LTR/Ty3	1	1	1			LTR/Ty3	LTR/Ty3
seq_3845	3156	390	1.71	5381	411	32.1	31	Satellite	1	1	1			#Unknown	#Unknown
seq_3834	1413	151	1	1415	150	86.9	105	DNA/Zator	1	1	1			#Unknown	#Unknown
seq_3832	765	326	1	766	326	72.3	7	LINE/I	1	1	1			#Unknown	Simple_repeat
seq_3827	2123	178	1	2123	178	35	37	DNA/CMC-EnSpm	1	1	1			#Unknown	#Unknown
seq_3821	1261	145	1.48	1866	147	32.4	22	DNA/PIF-Harbinger	1	1	1			#Unknown	#Unknown
seq_381	631	272	5.27	3328	314	49.6	17	DNA/Sola-1	1	1	1			Simple_repeat	#Unknown
seq_3799	7578	396	1.07	8139	397	16.2	12	LTR/Pao	1	1	1			LTR/Pao	LTR/Pao
seq_3798	6610	307	1.06	7010	309	16.3	13	LTR/Ty3	1	1	1			LTR/Ty3	LTR/Ty3
seq_378	1095	538	1	1093	540	153.4	12	Unknown	1	1	1			#Unknown	#Unknown
seq_3749	4680	401	1.07	5003	401	33.1	24	DNA/Zator	1	1	1			#Unknown	#Unknown
seq_3721	5312	532	1	5321	532	334.7	448	LINE/R1	1	1	1			LINE/R1	LINE/R1
seq_372	3287	488	1.31	4322	503	145.2	142	Satellite	1	1	1			#Unknown	#Unknown
seq_3719	2434	527	1.06	2589	531	29.6	4	LTR/Ty3	1	1	1			#Unknown	#Unknown
seq_3703	855	500	1.45	1243	508	151.7	127	LTR/Ty3	1	1	1			#Unknown	#Unknown
seq_37	2014	564	1	2018	571	46.8	8	DNA/MULE-MuDR	1	1	1			#Unknown	#Unknown
seq_3693	2645	240	1.46	3862	252	88.4	81	LTR/Pao	1	1	1			LTR/Pao	LTR/Pao
seq_3667	2811	500	1.18	3314	517	188.9	134	LINE/RTE-BovB	1	1	1			LINE/RTE-BovB	LINE/RTE-BovB
seq_3663	8866	195	1.15	10233	193	17.5	18	LTR/Ty3	1	1	1			LTR/Ty3	LTR/Ty3
seq_3658	2382	386	2.38	5678	409	31.1	22	LINE/Penelope	1	1	1			LINE/Penelope	LINE/Penelope
seq_3647	568	27	3.51	1995	31	10.3	10	SINE/tRNA	1	1	1			#Unknown	#Unknown
seq_3643	1911	540	1.08	2057	541	217.4	23	DNA/TcMar-Tc1	1	1	1			DNA/TcMar-Tc1	DNA/TcMar-Tc1
seq_3640	965	172	6.07	5861	246	37.1	8	DNA/CMC-Chapaev	1	1	1			#Unknown	#Unknown
seq_3636	1314	340	1	1313	348	60.2	46	DNA/MULE-MuDR	1	1	1			#Unknown	#Unknown
seq_3631	274	147	11.51	3155	271	77.5	80	DNA/MULE-MuDR	1	1	1			#Unknown	#Unknown
seq_3628	1415	55	1.38	1959	57	21.9	22	LTR/Pao	1	1	1			LTR/Pao	LTR/Pao
seq_3613	663	116	2.88	1910	117	10.6	4	DNA/Crypton-I	1	1	1			DNA/Crypton	DNA/Crypton
seq_3597	361	56	10.39	3752	71	12	11	Unknown	1	1	1			#Unknown	Simple_repeat
seq_3596	1242	512	1	1248	522	103.6	124	LINE/CR1	1	1	1			#Unknown	#Unknown
seq_3595	1900	284	1.44	2740	296	70.3	71	DNA	1	1	1			#Unknown	#Unknown
seq_3592	681	530	1	682	530	158.9	17	LINE/R1-LOA	1	1	1			#Unknown	#Unknown
seq_3591	1159	505	1	1159	506	151.7	147	LINE/I	1	1	1			#Unknown	#Unknown
seq_3586	2815	298	1.31	3679	299	42.4	23	DNA/Zator	1	1	1			#Unknown	#Unknown
seq_356	1826	500	1.01	1842	502	107	71	DNA/Sola-1	1	1	1			#Unknown	#Unknown
seq_3559	1372	443	3.77	5176	455	21.1	12	Satellite	1	1	1			#Unknown	#Unknown
seq_3550	827	384	2.12	1756	389	33.1	14	DNA/MULE-MuDR	1	1	1			#Unknown	#Unknown
seq_355	1695	377	1	1687	377	30.9	24	LINE/RTE-BovB	1	1	1			LINE/RTE-BovB	LINE/RTE-BovB
seq_3541	1722	503	1.03	1767	501	47.1	35	DNA/hAT-Charlie	1	1	1			#Unknown	#Unknown
seq_3540	1227	109	2.32	2845	151	28.6	26	DNA/MULE-MuDR	1	1	1			#Unknown	#Unknown
seq_3520	1950	84	1.39	2706	86	14.1	16	Unknown	1	1	1			#Unknown	#Unknown
seq_352	2376	500	2.06	4891	820	331.8	330	Satellite	1	1	1			#Unknown	#Unknown
seq_3510	2562	546	1	2566	546	50	4	DNA/Sola-1	1	1	1			#Unknown	#Unknown
seq_3503	9984	400	1.16	11600	404	12.3	10	LTR/Ty3	1	1	1			LTR/Ty3	LTR/Ty3
seq_35	2262	547	1	2262	547	96.6	51	DNA	1	1	1			#Unknown	#Unknown
seq_3478	948	162	1	947	162	22.2	4	DNA	1	1	1			#Unknown	#Unknown
seq_3469	3953	545	1.15	4558	551	32.9	6	LTR/Ty3	1	1	1			LTR/Ty3	LTR/Ty3
seq_3460	1934	217	1.13	2179	222	44.9	43	Satellite	1	1	1			#Unknown	#Unknown
seq_3454	322	109	6.77	2179	115	22.7	21	Unknown	1	1	1			#Unknown	#Unknown
seq_3449	1593	177	1	1596	177	21.4	17	DNA/TcMar-Tc1	1	1	1			#Unknown	#Unknown
seq_3435	905	500	1	901	508	152.1	173	Unknown	1	1	1			#Unknown	#Unknown
seq_3416	356	379	1.35	480	374	140.8	19	LINE/CR1	1	1	1			LINE/CR1	LINE/CR1
seq_340	792	270	1	793	283	77.2	65	Unknown	1	1	1			#Unknown	#Unknown
seq_3392	3011	511	1.91	5738	521	20.9	9	DNA	1	1	1			#Unknown	#Unknown
seq_3389	1437	226	1.39	1995	273	67.2	66	LINE/I	1	1	1			Simple_repeat	Simple_repeat
seq_3388	1745	340	1	1744	340	42	32	DNA/Kolobok-E	1	1	1			#Unknown	#Unknown
seq_3376	250	277	16.92	4229	266	42.8	38	LTR/Copia	1	1	1			#Unknown	LTR/Copia
seq_3368	996	509	1.08	1072	511	72.7	75	DNA/Zator	1	1	1			#Unknown	#Unknown
seq_3356	5989	536	1.13	6768	536	32.1	7	LTR/Ty3	1	1	1			LTR/Ty3	LTR/Ty3
seq_3355	3424	566	1	3415	574	48.6	13	Satellite	1	1	1			#Unknown	#Unknown
seq_335	1607	527	1	1607	527	61.3	23	DNA/Zator	1	1	1			#Unknown	#Unknown
seq_3340	624	355	1.01	628	355	76.1	33	Unknown	1	1	1			#Unknown	#Unknown
seq_3338	2058	552	1	2056	556	82.5	119	Unknown	1	1	1			#Unknown	#Unknown
seq_3337	550	33	5.69	3131	61	16.2	15	LTR/Pao	1	1	1			LTR/Pao	LTR/Pao
seq_3336	1465	500	1.9	2786	521	134.6	47	DNA/MULE-MuDR	1	1	1			#Unknown	#Unknown
seq_3322	738	444	1	738	444	96.2	96	Unknown	1	1	1			#Unknown	#Unknown
seq_3316	3889	350	1.02	3965	350	53.4	15	LTR/Copia	1	1	1			LTR/Copia	LTR/Copia
seq_3296	923	303	1.06	976	314	41.2	28	Unknown	1	1	1			#Unknown	#Unknown
seq_3295	873	65	1.75	1525	73	21.4	18	Unknown	1	1	1			#Unknown	#Unknown
seq_329	2523	237	1	2516	239	49.7	49	LTR/Ty3	1	1	1			#Unknown	#Unknown
seq_3289	613	95	14.31	8773	143	37.9	38	LINE/RTE-BovB	1	1	1			#Unknown	#Unknown
seq_3288	691	507	1.26	872	515	109.9	26	DNA/PIF-Harbinger	1	1	1			#Unknown	#Unknown
seq_3247	1002	163	1.07	1076	169	33.5	32	DNA/MULE-MuDR	1	1	1			#Unknown	#Unknown
seq_3246	367	512	1	368	516	258.7	343	DNA/Kolobok-E	1	1	1			#Unknown	#Unknown
seq_3242	2300	576	0.99	2288	576	35	10	Satellite	1	1	1			#Unknown	#Unknown
seq_3227	1967	474	1	1966	471	53.9	8	SINE/tRNA	1	1	1			#Unknown	#Unknown
seq_3222	733	263	1	733	263	48.9	28	DNA/Zator	1	1	1			#Unknown	#Unknown
seq_3210	665	516	1.18	783	517	363.8	469	DNA/TcMar-Tigger	1	1	1			#Unknown	#Unknown
seq_3207	4337	511	1.06	4598	534	36.2	12	Unknown	1	1	1			DNA/CMC-EnSpm	DNA/CMC-EnSpm
seq_3206	2761	502	1.07	2957	506	107.2	56	Satellite	1	1	1			#Unknown	#Unknown
seq_3194	4155	508	1.15	4784	514	53.3	19	Satellite	1	1	1			#Unknown	#Unknown
seq_3193	2989	251	3.7	11050	284	33.2	27	Satellite	1	1	1			#Unknown	#Unknown
seq_3190	2044	518	1.15	2360	519	174.9	13	Unknown	1	1	1			#Unknown	#Unknown
seq_319	427	510	1.5	641	516	266.8	412	Unknown	1	1	1			#Unknown	#Unknown
seq_3189	1330	238	1.39	1846	235	41	12	SINE/tRNA	1	1	1			#Unknown	#Unknown
seq_3177	1005	362	1.3	1309	388	103.6	73	Unknown	1	1	1			#Unknown	#Unknown
seq_3175	790	44	1	790	42	17.2	18	LTR/Pao	1	1	1			#Unknown	#Unknown
seq_3174	1802	421	1	1798	421	151.6	138	Unknown	1	1	1			#Unknown	#Unknown
seq_3171	606	500	1	606	500	191.1	204	LINE/I	1	1	1			#Unknown	#Unknown
seq_3154	1754	165	1.8	3158	171	18.2	16	Satellite	1	1	1			#Unknown	#Unknown
seq_3149	2017	538	1	2017	538	81	3	LTR/Ty3	1	1	1			LTR/Ty3	LTR/Ty3
seq_3146	643	197	2.75	1769	216	50.9	36	Satellite	1	1	1			#Unknown	#Unknown
seq_3121	2320	505	1.11	2582	509	78.7	34	Satellite	1	1	1			#Unknown	#Unknown
seq_3116	2211	270	1.94	4279	270	53.2	49	LINE/Penelope	1	1	1			LINE/Penelope	LINE/Penelope
seq_3108	1543	39	1.67	2572	39	5.7	4	LTR/Ty3	1	1	1			#Unknown	#Unknown
seq_3107	5567	36	1.01	5638	37	5.9	5	LTR/Pao	1	1	1			LTR/Pao	LTR/Pao
seq_3104	3505	627	1	3505	627	59.6	13	Satellite	1	1	1			#Unknown	#Unknown
seq_3101	3243	527	1	3243	527	32	6	LTR/Pao	1	1	1			LTR/Pao	LTR/Pao
seq_3098	1675	540	1	1675	544	386.7	499	DNA	1	1	1			#Unknown	#Unknown
seq_3081	1977	523	1.09	2146	523	226.9	373	LTR/Ty3	1	1	1			LTR/Ty3	LTR/Ty3
seq_3076	467	500	1	467	500	184.2	117	DNA/Zator	1	1	1			#Unknown	#Unknown
seq_3061	2909	504	1.07	3116	509	45.1	42	LINE/RTE-BovB	1	1	1			LINE/RTE-BovB	LINE/RTE-BovB
seq_3055	595	324	1	596	322	64.1	19	Satellite	1	1	1			#Unknown	#Unknown
seq_3046	1936	504	1.02	1982	525	117.6	64	DNA/MULE-MuDR	1	1	1			#Unknown	#Unknown
seq_3039	1172	516	1.05	1236	515	243.5	338	LTR/Pao	1	1	1			#Unknown	#Unknown
seq_3032	3333	539	1.21	4026	541	37.9	10	LTR/Ty3	1	1	1			#Unknown	#Unknown
seq_3031	892	194	1.12	1000	194	20.6	11	LINE/R1-LOA	1	1	1			#Unknown	#Unknown
seq_3022	5619	544	1.05	5879	545	69.8	61	LTR/Pao	1	1	1			LTR/Pao	LTR/Pao
seq_3015	1434	514	1.18	1692	514	191.4	146	LTR/Copia	1	1	1			#Unknown	#Unknown
seq_2991	1403	169	1.6	2248	173	29.7	21	DNA/Sola-2	1	1	1			#Unknown	#Unknown
seq_2987	893	324	1.33	1186	331	54.7	49	LINE/CR1	1	1	1			LINE/CR1	LINE/CR1
seq_2967	1441	500	3.66	5272	308	135.9	132	DNA/CMC-Chapaev	1	1	1			#Unknown	#Unknown
seq_2962	1053	422	6.65	6998	428	16.7	9	DNA	1	1	1			#Unknown	#Unknown
seq_2959	874	412	2.39	2088	460	81.9	71	DNA	1	1	1			#Unknown	#Unknown
seq_2955	3690	514	1.03	3791	514	130.1	14	LTR/Copia	1	1	1			LTR/Copia	LTR/Copia
seq_2949	1588	500	1.01	1597	505	148	63	Unknown	1	1	1			#Unknown	#Unknown
seq_2946	2975	229	1	2989	237	20.7	11	LINE/RTE-BovB	1	1	1			#Unknown	LINE/RTE-BovB
seq_2924	3393	516	1	3398	516	114.6	2	LTR/Ty3	1	1	1			LTR/Ty3	LTR/Ty3
seq_2913	3087	544	1	3087	544	36	3	LTR/Pao	1	1	1			LTR/Pao	LTR/Pao
seq_2904	318	507	1	318	507	195.2	201	SINE/tRNA-Deu-I	1	1	1			#Unknown	#Unknown
seq_2895	1118	509	1	1117	536	60.4	2	DNA/Sola-2	1	1	1			#Unknown	#Unknown
seq_2884	1411	509	1.01	1423	523	80.6	51	Unknown	1	1	1			#Unknown	#Unknown
seq_2866	5463	144	1	5460	146	25.6	26	LTR/Pao	1	1	1			LTR/Pao	LTR/Pao
seq_2864	1727	486	1	1734	485	27.1	9	LINE/R1	1	1	1			Simple_repeat	Simple_repeat
seq_285	961	509	2.58	2476	516	143.3	201	DNA/Sola-1	1	1	1			#Unknown	#Unknown
seq_2845	616	129	1.05	645	129	33.9	15	DNA/Zator	1	1	1			#Unknown	#Unknown
seq_2844	5525	517	1.08	5965	517	41.1	8	LTR/Ty3	1	1	1			LTR/Ty3	LTR/Ty3
seq_2842	1527	505	1.56	2375	512	116.3	90	SINE/tRNA	1	1	1			LTR/Pao	LTR/Pao
seq_284	1809	550	1	1810	552	65.6	10	DNA/CMC-Chapaev	1	1	1			#Unknown	#Unknown
seq_2825	3228	237	1.12	3615	247	28.9	26	DNA/CMC-Chapaev-3	1	1	1			#Unknown	#Unknown
seq_2801	1228	500	3.83	4699	593	93.4	86	Satellite	1	1	1			#Unknown	#Unknown
seq_2799	4577	535	1.02	4684	535	51.1	11	DNA/hAT-hATm	1	1	1			#Unknown	#Unknown
seq_2795	2651	533	1	2653	535	86.7	15	Satellite	1	1	1			#Unknown	#Unknown
seq_2785	2255	500	1	2255	500	218.2	214	Unknown	1	1	1			#Unknown	#Unknown
seq_2780	399	500	1.01	403	500	185.1	83	DNA/Sola-3	1	1	1			#Unknown	#Unknown
seq_278	682	275	1	680	275	53	44	DNA/Zator	1	1	1			#Unknown	#Unknown
seq_2769	9411	536	1.07	10064	545	23.4	21	LTR/Pao	1	1	1			LTR/Pao	LTR/Pao
seq_2761	633	91	1	633	92	20.1	20	DNA/Crypton-I	1	1	1			#Unknown	#Unknown
seq_2759	2574	538	1.01	2599	544	189.5	219	Unknown	1	1	1			#Unknown	#Unknown
seq_2754	4749	151	1.06	5052	151	12.5	6	LTR/Ty3	1	1	1			LTR/Ty3	LTR/Ty3
seq_2753	2428	503	1	2424	510	40.4	11	DNA/hAT-hATx	1	1	1			DNA/hAT-hATx	#Unknown
seq_2751	2255	318	1.16	2612	322	15.6	9	Satellite	1	1	1			#Unknown	#Unknown
seq_2749	2829	61	1.17	3303	61	10.2	6	LTR/Copia	1	1	1			LTR/Copia	LTR/Copia
seq_2741	950	507	1	950	510	94.2	74	DNA/TcMar	1	1	1			#Unknown	#Unknown
seq_2734	1401	529	1.04	1451	533	77.5	21	DNA/TcMar-Tc1	1	1	1			#Unknown	#Unknown
seq_2717	4563	575	1	4563	575	34.1	2	LTR/Ty3	1	1	1			#Unknown	#Unknown
seq_2716	1040	201	1	1038	201	25.8	24	LINE/I	1	1	1			#Unknown	#Unknown
seq_2709	4035	535	1.08	4348	536	102.7	11	RC/Helitron	1	1	1			#Unknown	#Unknown
seq_2702	784	125	1.8	1408	126	27.1	19	LTR/Pao	1	1	1			#Unknown	#Unknown
seq_2693	1208	348	1	1213	352	96	29	Unknown	1	1	1			#Unknown	#Unknown
seq_2690	7418	562	1.07	7930	566	20.9	12	LTR/Pao	1	1	1			LTR/Pao	LTR/Pao
seq_2687	1359	28	2.17	2943	36	14.7	17	Satellite	1	1	1			#Unknown	#Unknown
seq_2673	1015	508	1	1015	508	71.8	2	DNA/Sola-3	1	1	1			#Unknown	#Unknown
seq_2671	2002	139	1.13	2266	139	15.1	5	Unknown	1	1	1			#Unknown	#Unknown
seq_2668	3636	299	1	3634	296	24.7	18	DNA	1	1	1			#Unknown	#Unknown
seq_2666	2841	316	1.18	3347	325	37.8	16	LTR/Ty3	1	1	1			LTR/Ty3	LTR/Ty3
seq_2658	2881	511	1.01	2907	516	47	23	DNA/MULE-MuDR	1	1	1			#Unknown	#Unknown
seq_2651	1017	462	1	1018	492	53.4	21	DNA/MULE-MuDR	1	1	1			#Unknown	#Unknown
seq_2643	2628	549	1.05	2760	552	62.8	13	DNA/Zator	1	1	1			#Unknown	#Unknown
seq_263	541	502	1	543	502	304.9	372	Unknown	1	1	1			#Unknown	#Unknown
seq_2575	374	500	1.01	376	503	163.8	185	DNA/CMC-Chapaev	1	1	1			#Unknown	#Unknown
seq_2569	353	513	1	354	513	283.2	403	LTR/Ty3	1	1	1			#Unknown	#Unknown
seq_2560	1162	321	1.01	1168	320	87.7	43	Unknown	1	1	1			Simple_repeat	Simple_repeat
seq_2556	7130	500	1.14	8121	500	35.3	22	LTR/Pao	1	1	1			LTR/Pao	LTR/Pao
seq_2546	1349	173	2.25	3039	189	25.3	21	DNA	1	1	1			#Unknown	#Unknown
seq_2530	3198	409	1.12	3570	409	17	4	LINE/RTE-BovB	1	1	1			#Unknown	Simple_repeat
seq_253	2779	335	1	2788	338	31	15	LINE/RTE-BovB	1	1	1			LINE/RTE-BovB	LINE/RTE-BovB
seq_2527	4394	514	1.01	4459	514	168.6	96	LINE/R1	1	1	1			LINE/R1	LINE/R1
seq_2517	1273	500	1.41	1790	506	161.4	58	tRNA	1	1	1			#Unknown	#Unknown
seq_2512	772	478	4.45	3433	512	91.3	82	DNA/MULE-MuDR	1	1	1			#Unknown	#Unknown
seq_2510	1317	434	1.69	2223	436	135.3	214	LINE/CR1	1	1	1			#Unknown	#Unknown
seq_2507	668	237	1	668	237	48.6	13	LTR/Ty3	1	1	1			#Unknown	#Unknown
seq_2506	2086	566	1.07	2237	566	225.9	27	LTR/Ty3	1	1	1			#Unknown	#Unknown
seq_2492	505	274	1.01	512	271	68.3	14	LINE/Penelope	1	1	1			LINE/Penelope	LINE/Penelope
seq_247	1062	534	1.04	1104	534	359.7	496	LINE/R1-LOA	1	1	1			#Unknown	#Unknown
seq_2460	1213	500	1	1218	500	223.8	319	LINE/RTE-ORTE	1	1	1			#Unknown	#Unknown
seq_2434	849	500	1.12	955	530	146.8	138	DNA/Crypton-I	1	1	1			#Unknown	#Unknown
seq_2429	1138	503	1	1135	503	105.2	13	Unknown	1	1	1			#Unknown	#Unknown
seq_2421	1791	528	1	1791	528	91.6	5	SINE/tRNA	1	1	1			#Unknown	#Unknown
seq_242	1008	538	1	1013	538	272.9	366	SINE?	1	1	1			#Unknown	#Unknown
seq_2417	308	135	14.1	4343	133	32.8	34	LTR/Copia	1	1	1			#Unknown	LTR/Copia
seq_2412	1464	560	1.18	1727	560	85.7	13	DNA/Zator	1	1	1			#Unknown	#Unknown
seq_241	722	508	1	723	508	196.7	71	Unknown	1	1	1			#Unknown	#Unknown
seq_2407	2690	510	1.01	2707	510	107.4	145	Unknown	1	1	1			#Unknown	#Unknown
seq_2403	358	73	1.09	389	73	33.1	45	Unknown	1	1	1			#Unknown	#Unknown
seq_2398	2391	519	1	2386	527	39.8	4	LINE/I	1	1	1			LINE/I	LINE/I
seq_2395	3103	60	3.65	11313	66	14.5	8	RC/Helitron	1	1	1			#Unknown	RC/Helitron
seq_2392	1466	188	1.01	1474	189	47	2	LTR/Copia	1	1	1			LTR/Copia	LTR/Copia
seq_2369	450	48	3.11	1401	49	12	6	Unknown	1	1	1			#Unknown	#Unknown
seq_2368	2178	535	1	2178	539	40.6	5	Unknown	1	1	1			#Unknown	#Unknown
seq_2365	7840	505	1.32	10359	506	37.7	11	LTR/Ty3	1	1	1			LTR/Ty3	LTR/Ty3
seq_2351	9864	507	1.05	10366	508	39.5	7	LTR/Pao	1	1	1			#Unknown	#Unknown
seq_2349	2381	503	1	2377	503	72.5	85	DNA/hAT-Charlie	1	1	1			#Unknown	#Unknown
seq_2338	2571	544	1.01	2592	540	34	8	DNA	1	1	1			#Unknown	#Unknown
seq_2334	3756	505	1.1	4150	508	103.5	95	LINE/R1-LOA	1	1	1			LINE/LOA	LINE/LOA
seq_2333	1904	506	1.32	2507	516	45.4	40	Satellite	1	1	1			#Unknown	#Unknown
seq_2331	1142	510	1.04	1189	510	304.2	400	DNA/Zator	1	1	1			#Unknown	#Unknown
seq_233	3378	204	1	3378	204	15.4	3	LTR/Ty3	1	1	1			LTR/Ty3	LTR/Ty3
seq_2329	1040	336	1	1040	353	47.4	10	DNA/P	1	1	1			#Unknown	#Unknown
seq_2326	1907	515	1	1915	515	335.4	497	DNA/Sola-2	1	1	1			#Unknown	#Unknown
seq_232	628	500	0.99	623	512	150.9	47	DNA/Sola-1	1	1	1			#Unknown	#Unknown
seq_2316	1734	311	1	1734	323	26.4	12	DNA/TcMar-Tc1	1	1	1			DNA/TcMar-Tc1	DNA/TcMar-Tc1
seq_2309	1916	516	1.04	1997	519	45.3	14	DNA/Crypton-I	1	1	1			#Unknown	#Unknown
seq_2302	1593	524	1	1600	524	135.2	7	DNA/CMC-Chapaev-3	1	1	1			#Unknown	#Unknown
seq_22983	1202	508	1	1199	511	46.6	9	Satellite	1	1	1			#Unknown	#Unknown
seq_22975	4470	350	1.03	4584	352	24.4	17	LINE/R1	1	1	1			LINE/R1	LINE/R1
seq_22969	1215	519	1.02	1236	520	69.9	9	LTR/Ty3	1	1	1			#Unknown	#Unknown
seq_22966	4624	134	1.09	5041	134	8.9	9	LTR/Copia	1	1	1			LTR/Copia	LTR/Copia
seq_22957	1114	508	1.98	2207	511	46	13	LINE/L2	1	1	1			LINE/LOA	LINE/LOA
seq_22928	992	500	1.61	1594	531	166.6	194	Unknown	1	1	1			#Unknown	#Unknown
seq_22927	789	473	1.76	1390	501	113.4	54	DNA	1	1	1			#Unknown	#Unknown
seq_22923	705	509	1	705	509	243.3	291	LINE/RTE-BovB	1	1	1			#Unknown	#Unknown
seq_22914	792	531	1.01	798	531	262.5	487	LTR/Ty3	1	1	1			#Unknown	#Unknown
seq_22910	3310	521	1	3308	521	108.7	56	LINE/RTE-BovB	1	1	1			LINE/RTE-BovB	LINE/RTE-BovB
seq_22903	2604	517	1	2604	517	230.2	386	Unknown	1	1	1			#Unknown	#Unknown
seq_22901	1193	126	1	1198	126	28.2	19	DNA	1	1	1			#Unknown	#Unknown
seq_22896	1442	500	1	1440	500	83.3	58	LINE/R1	1	1	1			#Unknown	#Unknown
seq_22893	4456	502	1.01	4520	502	80.1	62	LINE/R1	1	1	1			LINE/R1	LINE/R1
seq_22891	3467	147	1	3467	147	7	3	LINE/RTE-BovB	1	1	1			LINE/RTE-BovB	LINE/RTE-BovB
seq_22888	4762	314	1.07	5085	319	28.8	10	LINE/RTE-BovB	1	1	1			LINE/RTE-BovB	LINE/RTE-BovB
seq_22884	4201	508	1.06	4459	511	35.7	13	LTR/Ty3	1	1	1			#Unknown	#Unknown
seq_22883	1465	504	1.1	1605	515	134.3	189	DNA/MULE-MuDR	1	1	1			#Unknown	#Unknown
seq_22875	2263	502	0.99	2249	506	115.5	29	DNA/CMC-Chapaev-3	1	1	1			Simple_repeat	#Unknown
seq_22874	774	429	1	774	449	51	10	LTR/Pao	1	1	1			#Unknown	#Unknown
seq_22864	2092	479	1	2092	484	28.8	16	Satellite	1	1	1			#Unknown	#Unknown
seq_22854	3715	62	1.33	4928	62	5.9	4	LTR/Ty3	1	1	1			LTR/Ty3	LTR/Ty3
seq_22853	4166	504	1	4181	504	207.6	146	LINE/L2	1	1	1			LINE/LOA	LINE/LOA
seq_22848	872	520	1.09	954	521	97.8	5	DNA/Zator	1	1	1			#Unknown	#Unknown
seq_22843	5768	521	1	5762	522	73.9	62	LINE/R1	1	1	1			LINE/R1	LINE/R1
seq_22833	1932	530	1	1935	532	51.1	14	LINE/RTE-ORTE	1	1	1			#Unknown	#Unknown
seq_22829	4389	208	1	4389	208	11.3	1	LTR/Ty3	1	1	1			LTR/Ty3	LTR/Ty3
seq_22809	690	517	1	690	517	73.2	2	Unknown	1	1	1			#Unknown	#Unknown
seq_228	1130	532	1.38	1558	552	54.4	39	DNA/TcMar	1	1	1			LINE/I	LINE/I
seq_22799	1981	557	1	1981	562	176.3	14	DNA/hAT	1	1	1			#Unknown	#Unknown
seq_22797	3117	526	1.01	3157	528	192	4	Unknown	1	1	1			#Unknown	#Unknown
seq_22795	2513	500	1	2512	507	98.8	36	DNA/MULE-MuDR	1	1	1			#Unknown	#Unknown
seq_22781	1364	549	2.32	3163	558	72.8	10	DNA/hAT-hATm	1	1	1			#Unknown	#Unknown
seq_22780	1782	252	2.42	4315	265	35.5	29	LINE/L2	1	1	1			LINE/LOA	LINE/LOA
seq_22776	1537	579	1	1537	580	90.7	15	DNA/hAT-Blackjack	1	1	1			#Unknown	#Unknown
seq_22774	1209	568	1.12	1358	570	155.9	26	DNA	1	1	1			#Unknown	#Unknown
seq_22773	726	468	1.03	749	459	108.4	28	Satellite	1	1	1			#Unknown	#Unknown
seq_2277	1590	508	1	1597	515	35.9	12	LTR/Ty3	1	1	1			#Unknown	#Unknown
seq_22767	3467	500	1	3464	500	128.3	123	Unknown	1	1	1			#Unknown	#Unknown
seq_2276	1125	223	1.04	1167	228	51.2	57	Unknown	1	1	1			#Unknown	#Unknown
seq_22754	991	527	1	990	530	117.4	21	Unknown	1	1	1			#Unknown	#Unknown
seq_22740	795	107	1.03	822	107	15.1	4	Unknown	1	1	1			#Unknown	#Unknown
seq_22739	795	366	3.91	3108	403	56.3	34	DNA/MULE-MuDR	1	1	1			#Unknown	#Unknown
seq_22738	1490	506	1.33	1987	512	49.5	17	LTR/Pao	1	1	1			LTR/Pao	LTR/Pao
seq_22736	2035	189	1	2026	194	75.5	89	Unknown	1	1	1			#Unknown	Simple_repeat
seq_22734	2024	530	1	2025	532	75.2	94	DNA/CMC-Transib	1	1	1			#Unknown	#Unknown
seq_2273	2447	256	1	2457	256	36.9	6	DNA/CMC-Transib	1	1	1			DNA/CMC-Transib	DNA/CMC-Transib
seq_22695	1598	500	1.92	3069	598	322.5	414	Unknown	1	1	1			#Unknown	Simple_repeat
seq_2268	6364	123	1.08	6852	123	7.1	4	LTR/Pao	1	1	1			LTR/Pao	LTR/Pao
seq_22676	2042	547	1	2042	547	296.5	406	Unknown	1	1	1			#Unknown	#Unknown
seq_22653	3200	508	1	3200	508	91.7	150	LTR/Ty3	1	1	1			LTR/Ty3	LTR/Ty3
seq_22651	7049	564	1.06	7497	564	22.1	5	SINE/tRNA	1	1	1			#Unknown	#Unknown
seq_22642	3009	502	1	3002	504	45.1	40	LINE/RTE-BovB	1	1	1			LINE/RTE-BovB	LINE/RTE-BovB
seq_2264	305	129	2.11	643	128	33.8	12	DNA/Crypton-I	1	1	1			#Unknown	#Unknown
seq_22629	849	246	1	849	245	56.8	68	DNA/hAT-hATm	1	1	1			#Unknown	#Unknown
seq_22615	289	402	26.01	7516	750	126.8	79	Satellite	1	1	1			#Unknown	#Unknown
seq_22609	2980	511	1.05	3116	511	176.9	3	LTR/Ty3	1	1	1			LTR/Ty3	LTR/Ty3
seq_22600	4645	250	1.06	4914	251	40.7	18	DNA/CMC-Chapaev	1	1	1			#Unknown	#Unknown
seq_22588	7558	598	1.02	7720	604	21.5	6	DNA	1	1	1			#Unknown	#Unknown
seq_22577	4008	183	1.05	4224	182	10.2	5	DNA/Sola-1	1	1	1			#Unknown	#Unknown
seq_22563	3739	410	1.09	4073	408	38.8	21	LINE/R1-LOA	1	1	1			LINE/LOA	LINE/LOA
seq_22561	1150	421	1	1147	432	83.9	36	Unknown	1	1	1			#Unknown	#Unknown
seq_22556	1196	207	1.84	2197	228	48.2	48	Satellite	1	1	1			#Unknown	#Unknown
seq_22555	1808	373	1	1807	379	113.2	114	DNA/Zator	1	1	1			#Unknown	#Unknown
seq_22554	3127	509	1	3136	509	260.2	309	LINE/RTE-BovB	1	1	1			LINE/RTE-BovB	LINE/RTE-BovB
seq_22536	4397	500	1	4408	500	228.9	223	LINE/L2	1	1	1			LINE/LOA	LINE/LOA
seq_22534	2909	560	1	2902	560	37.1	14	LINE/CR1	1	1	1			#Unknown	#Unknown
seq_22533	2529	517	1	2529	517	28.3	2	LTR/Pao	1	1	1			LTR/Pao	LTR/Pao
seq_22532	942	500	0.99	935	511	268	333	DNA/Crypton-I	1	1	1			#Unknown	#Unknown
seq_22523	1756	561	1	1757	561	153.3	10	DNA/P	1	1	1			DNA/P	DNA/P
seq_22514	2384	287	1.08	2580	281	17	7	DNA/MULE-MuDR	1	1	1			#Unknown	#Unknown
seq_22512	1946	577	1.13	2204	579	61.1	13	SINE/tRNA	1	1	1			#Unknown	#Unknown
seq_22506	1450	500	1.21	1753	506	137.7	147	DNA/MULE-MuDR	1	1	1			#Unknown	#Unknown
seq_22502	3460	533	1	3448	542	92.6	26	Satellite	1	1	1			#Unknown	#Unknown
seq_22491	1380	567	1.02	1409	572	84.6	14	LINE/CR1	1	1	1			#Unknown	LINE/CR1
seq_2249	369	89	4.12	1522	93	16.2	6	Unknown	1	1	1			#Unknown	#Unknown
seq_22469	1637	500	1.85	3032	562	192.9	114	LINE/RTE-BovB	1	1	1			#Unknown	#Unknown
seq_22463	5092	410	1.05	5348	408	22.6	6	LTR/Ty3	1	1	1			LTR/Ty3	LTR/Ty3
seq_22444	3408	537	1	3409	538	84.7	39	LTR/Ty3	1	1	1			LTR/Ty3	LTR/Ty3
seq_22440	2623	143	1.79	4696	151	32.8	33	DNA/CMC-Transib	1	1	1			#Unknown	#Unknown
seq_22433	935	370	1	933	370	50.3	25	Unknown	1	1	1			#Unknown	#Unknown
seq_22421	5494	552	1	5494	552	27.7	2	LTR/Ty3	1	1	1			LTR/Ty3	LTR/Ty3
seq_22417	1638	554	1.11	1817	556	61	8	DNA/CMC-EnSpm	1	1	1			#Unknown	#Unknown
seq_22405	1348	512	1	1349	512	358.6	500	Unknown	1	1	1			#Unknown	#Unknown
seq_22403	3908	144	1	3907	142	20.5	16	DNA	1	1	1			#Unknown	#Unknown
seq_22393	1745	502	1.99	3476	583	54.8	30	DNA	1	1	1			#Unknown	#Unknown
seq_2239	333	143	3.06	1018	143	24.1	4	LINE/RTE-BovB	1	1	1			#Unknown	LINE/RTE-BovB
seq_2237	2965	503	1	2962	504	61.6	64	LINE/RTE-BovB	1	1	1			LINE/RTE-BovB	LINE/RTE-BovB
seq_22364	723	514	1.02	737	514	381.6	484	DNA/MULE-MuDR	1	1	1			#Unknown	#Unknown
seq_22362	1713	188	1.2	2063	178	32.4	28	DNA/MULE-MuDR	1	1	1			#Unknown	#Unknown
seq_22360	948	527	1.02	963	527	406.7	494	DNA	1	1	1			#Unknown	#Unknown
seq_22350	3047	521	1	3047	521	251.2	325	LINE/R1	1	1	1			LINE/R1	LINE/R1
seq_22317	856	503	1	855	578	148.3	142	DNA/Crypton-I	1	1	1			#Unknown	#Unknown
seq_2229	1691	513	1	1696	515	136.7	103	LINE/I	1	1	1			#Unknown	#Unknown
seq_22282	1354	480	1	1351	491	93.5	110	LINE/I	1	1	1			#Unknown	#Unknown
seq_2227	722	517	1.93	1397	518	92.7	4	DNA/Sola-2	1	1	1			#Unknown	#Unknown
seq_22253	4586	519	1.05	4815	525	72.4	49	LINE/R1	1	1	1			LINE/R1	LINE/R1
seq_22246	7837	134	1.05	8220	141	33.6	40	Unknown	1	1	1			#Unknown	#Unknown
seq_22238	2877	602	1.09	3131	604	224.5	21	DNA/Zator	1	1	1			#Unknown	#Unknown
seq_22235	812	57	1.56	1265	64	25.2	24	Unknown	1	1	1			#Unknown	#Unknown
seq_22226	751	511	1	750	511	324.8	429	LTR/Ty3	1	1	1			#Unknown	#Unknown
seq_22219	224	316	14.1	3158	497	96	90	DNA/MULE-MuDR	1	1	1			#Unknown	#Unknown
seq_22217	201	16	8.23	1654	17	8.2	8	Unknown	1	1	1			#Unknown	#Unknown
seq_22199	2409	509	1.23	2967	516	69.5	55	LINE/RTE-BovB	1	1	1			LINE/RTE-BovB	LINE/RTE-BovB
seq_22198	156	17	2	312	17	8.2	8	Unknown	1	1	1			#Unknown	#Unknown
seq_22197	237	11	1	237	11	8.9	9	LTR/Copia	1	1	1			#Unknown	#Unknown
seq_22196	2208	589	1	2205	589	208.7	22	LINE/L2	1	1	1			LINE/LOA	LINE/LOA
seq_2219	2901	330	1.07	3090	338	28	12	SINE/tRNA	1	1	1			#Unknown	#Unknown
seq_22185	1058	338	1	1058	338	65.7	66	DNA/CMC-Chapaev	1	1	1			#Unknown	#Unknown
seq_22183	174	354	1	174	354	181.5	287	Unknown	1	1	1			#Unknown	#Unknown
seq_22177	864	327	0.99	856	351	67.9	43	Unknown	1	1	1			#Unknown	#Unknown
seq_22176	2153	116	1	2155	114	24.5	24	Satellite	1	1	1			#Unknown	#Unknown
seq_22171	324	17	2.88	934	17	6.4	4	Unknown	1	1	1			#Unknown	#Unknown
seq_22169	123	27	61.89	7612	32	7	7	Satellite	1	1	1			LINE/RTE-BovB	#Unknown
seq_22162	101	20	1.01	102	20	13.2	12	Unknown	1	1	1			#Unknown	#Unknown
seq_22146	892	19	0.99	884	19	5.4	5	LTR/Pao	1	1	1			#Unknown	#Unknown
seq_22140	4908	36	1.07	5243	36	6.7	7	LTR/Ty3	1	1	1			LTR/Ty3	LTR/Ty3
seq_22132	345	26	1.17	402	26	7.8	6	Unknown	1	1	1			#Unknown	#Unknown
seq_22125	1932	177	2.17	4183	194	19.8	13	Satellite	1	1	1			#Unknown	#Unknown
seq_22112	4308	117	1.1	4727	118	10.9	8	LTR/Copia	1	1	1			LTR/Copia	LTR/Copia
seq_22111	1097	505	1.34	1473	509	82.6	30	DNA/Sola-1	1	1	1			#Unknown	#Unknown
seq_2211	867	513	1.1	955	513	208.8	268	DNA/hAT-hATm	1	1	1			#Unknown	#Unknown
seq_22109	2677	302	1	2681	296	23.4	15	LINE/R1-LOA	1	1	1			LINE/LOA	LINE/LOA
seq_22097	6370	62	1.05	6692	62	9.8	9	LTR/Ty3	1	1	1			LTR/Ty3	LTR/Ty3
seq_22089	785	70	1.54	1209	70	14.2	7	LTR/Pao	1	1	1			#Unknown	#Unknown
seq_22086	3882	606	1	3882	606	31.8	3	LTR/Pao	1	1	1			LTR/Pao	LTR/Pao
seq_22080	4091	336	1.03	4203	334	21.8	19	Satellite	1	1	1			#Unknown	#Unknown
seq_22077	1462	142	1.6	2344	150	28.8	29	Satellite	1	1	1			#Unknown	#Unknown
seq_22075	1744	531	1.06	1849	532	57.6	32	LINE/RTE-BovB	1	1	1			#Unknown	#Unknown
seq_22073	6235	55	1.18	7373	59	15.1	16	LTR/Pao	1	1	1			LTR/Pao	LTR/Pao
seq_2207	2780	501	1.05	2921	503	83.2	46	LINE/RTE-BovB	1	1	1			LINE/RTE-BovB	LINE/RTE-BovB
seq_22069	3328	125	1.05	3494	120	18.3	18	LTR/Ty3	1	1	1			LTR/Ty3	LTR/Ty3
seq_22067	602	193	1.07	642	193	44.6	41	Unknown	1	1	1			#Unknown	#Unknown
seq_22063	2796	515	1.17	3271	516	22.8	12	Satellite	1	1	1			#Unknown	#Unknown
seq_22060	637	42	6.44	4104	42	6.6	5	LTR/Pao	1	1	1			#Unknown	LTR/Pao
seq_22057	1084	248	1.66	1800	259	31.9	30	LTR/Copia	1	1	1			LTR/Copia	LTR/Copia
seq_22056	1569	527	1.01	1581	535	124.7	14	Unknown	1	1	1			#Unknown	#Unknown
seq_22053	3931	159	1.07	4190	159	21.6	22	LTR/Copia	1	1	1			LTR/Copia	LTR/Copia
seq_22046	4719	104	1.05	4965	103	8.7	7	LTR/Ty3	1	1	1			LTR/Ty3	LTR/Ty3
seq_22037	498	83	8.56	4261	91	17.2	15	LINE/L2	1	1	1			LINE/L2	LINE/L2
seq_22034	2831	37	1.45	4101	38	11.9	13	LTR/Pao	1	1	1			LTR/Pao	LTR/Pao
seq_22029	92	19	17.34	1595	21	14.5	15	SINE/tRNA	1	1	1			#Unknown	#Unknown
seq_22018	727	398	1.01	732	406	86.9	78	DNA/PiggyBac	1	1	1			#Unknown	#Unknown
seq_22017	3850	562	1	3847	559	47.5	22	Satellite	1	1	1			#Unknown	#Unknown
seq_22012	1008	345	1.1	1105	345	47.8	26	Satellite	1	1	1			#Unknown	#Unknown
seq_22010	517	23	2.81	1451	24	10.2	8	LTR/Pao	1	1	1			#Unknown	LTR/Pao
seq_21985	389	504	1.13	441	504	221.6	182	SINE/tRNA	1	1	1			#Unknown	#Unknown
seq_21964	761	440	1	763	449	78.7	25	DNA	1	1	1			#Unknown	#Unknown
seq_21958	1317	76	1.06	1390	77	12.9	10	Unknown	1	1	1			#Unknown	#Unknown
seq_21934	1247	21	7.24	9032	23	5.9	5	LTR/Ty3	1	1	1			#Unknown	LTR/Ty3
seq_21929	3915	171	3.53	13834	171	6	3	SINE/tRNA	1	1	1			#Unknown	#Unknown
seq_21924	934	263	1.31	1222	261	24.4	7	LINE/I	1	1	1			#Unknown	#Unknown
seq_21914	599	183	1.31	785	186	35.9	34	Unknown	1	1	1			#Unknown	#Unknown
seq_21913	1796	34	1.02	1836	34	10.1	10	LTR/Ty3	1	1	1			#Unknown	#Unknown
seq_21901	763	126	1.79	1364	124	19.4	11	Satellite	1	1	1			#Unknown	#Unknown
seq_21889	1091	51	1.83	1992	57	15.4	14	DNA/CMC-EnSpm	1	1	1			#Unknown	#Unknown
seq_21884	1935	206	1.13	2179	228	26	27	LINE/L2	1	1	1			#Unknown	#Unknown
seq_21859	252	20	19.61	4941	21	7.3	7	LTR/Ty3	1	1	1			#Unknown	LTR/Ty3
seq_2184	1744	511	1.33	2322	511	54.5	11	LTR/Pao	1	1	1			#Unknown	LTR/Pao
seq_21828	1125	41	1.01	1136	41	13.3	13	Unknown	1	1	1			#Unknown	#Unknown
seq_21799	705	24	1	705	24	10.7	11	LTR/Pao	1	1	1			#Unknown	#Unknown
seq_21785	1975	108	1.06	2091	105	8.4	4	RC/Helitron	1	1	1			#Unknown	#Unknown
seq_21758	962	504	1.12	1080	510	71.9	70	LINE/RTE-ORTE	1	1	1			#Unknown	#Unknown
seq_21737	1162	514	1.01	1168	514	48.4	27	LINE/L2	1	1	1			LINE/LOA	LINE/LOA
seq_21733	4126	69	1.1	4523	69	9.9	10	LTR/Copia	1	1	1			LTR/Copia	LTR/Copia
seq_21723	6888	534	1.01	6932	534	43.3	5	LTR/Pao	1	1	1			LTR/Pao	LTR/Pao
seq_2172	678	242	1.01	682	242	45.9	2	LTR/Pao	1	1	1			#Unknown	#Unknown
seq_21701	1379	239	1	1379	238	42	34	DNA	1	1	1			#Unknown	#Unknown
seq_21684	1075	502	1.1	1184	509	92.3	95	DNA	1	1	1			#Unknown	#Unknown
seq_21671	682	294	1.01	686	296	71.1	32	LINE/Penelope	1	1	1			#Unknown	#Unknown
seq_21659	1043	275	1	1043	275	89.4	87	Unknown	1	1	1			#Unknown	#Unknown
seq_21653	1904	516	1.01	1920	516	50.6	23	LINE/R1-LOA	1	1	1			#Unknown	#Unknown
seq_21647	1189	214	1.01	1199	218	24.1	14	DNA/Sola-2	1	1	1			#Unknown	#Unknown
seq_21630	620	143	7.8	4833	159	10.4	4	LTR/Pao	1	1	1			#Unknown	LTR/Ty3
seq_21621	3928	36	1.06	4154	36	17.8	20	LTR/Ty3	1	1	1			LTR/Ty3	LTR/Ty3
seq_21602	1311	159	1.01	1330	160	18.9	9	DNA/MULE-MuDR	1	1	1			#Unknown	#Unknown
seq_21588	336	40	4.57	1534	63	12.6	12	DNA	1	1	1			#Unknown	#Unknown
seq_21581	283	11	5.16	1459	12	6.2	5	DNA	1	1	1			#Unknown	#Unknown
seq_2158	755	514	1	755	515	140.7	11	DNA/CMC-EnSpm	1	1	1			#Unknown	#Unknown
seq_21572	1569	343	1	1576	345	30.5	23	LINE/RTE-BovB	1	1	1			LINE/RTE-BovB	LINE/RTE-BovB
seq_21567	1841	24	3	5522	25	4.6	4	LTR/Ty3	1	1	1			#Unknown	LTR/Ty3
seq_21550	199	10	30.34	6038	12	6.1	7	LTR/Pao	1	1	1			#Unknown	LTR/Pao
seq_21538	10222	177	1	10234	178	10.2	9	LTR/Ty3	1	1	1			LTR/Ty3	LTR/Ty3
seq_21532	1769	288	2.12	3749	300	28.8	10	LINE/R1	1	1	1			LINE/R1	LINE/R1
seq_21524	3501	550	1.07	3740	554	39.4	8	LTR/Ty3	1	1	1			#Unknown	#Unknown
seq_21517	160	12	3.23	517	12	6.7	5	LTR/Ty3	1	1	1			#Unknown	LTR/Ty3
seq_2147	3699	523	1	3717	537	227.7	246	Satellite	1	1	1			#Unknown	#Unknown
seq_21462	3406	566	1.46	4968	566	16.2	3	LINE/R1	1	1	1			LINE/R1	LINE/R1
seq_21460	936	139	1.01	941	145	17.7	5	Unknown	1	1	1			#Unknown	#Unknown
seq_21459	518	187	5.67	2939	189	26.3	9	Unknown	1	1	1			#Unknown	#Unknown
seq_21422	1899	329	1.31	2488	329	103.4	71	LINE/I	1	1	1			#Unknown	#Unknown
seq_21407	1382	56	1.51	2080	57	10.1	7	LTR/Copia	1	1	1			LTR/Copia	LTR/Copia
seq_214	518	500	1.01	521	500	164.5	19	SINE/tRNA	1	1	1			#Unknown	#Unknown
seq_21397	655	128	1.03	673	129	26.9	12	DNA/Zator	1	1	1			#Unknown	#Unknown
seq_21394	605	505	1.36	824	510	80.5	13	Unknown	1	1	1			#Unknown	#Unknown
seq_2139	1118	174	2.06	2304	191	33.7	22	DNA/hAT-hAT5	1	1	1			#Unknown	#Unknown
seq_21388	4049	20	1.01	4078	20	2.8	3	LTR/Copia	1	1	1			LTR/Copia	LTR/Copia
seq_21371	385	24	4.9	1887	24	6.7	5	LTR/Pao	1	1	1			#Unknown	LTR/Pao
seq_2137	882	522	1	882	525	170.2	46	Satellite	1	1	1			#Unknown	#Unknown
seq_21369	2123	549	1.17	2493	549	133.2	12	LINE/I	1	1	1			#Unknown	#Unknown
seq_21367	5343	542	1.01	5390	545	22.9	5	LTR/Pao	1	1	1			LTR/Pao	LTR/Pao
seq_21363	183	28	3.64	667	28	6.6	3	Unknown	1	1	1			#Unknown	#Unknown
seq_21359	7002	49	1.37	9562	62	7.6	6	LTR/Ty3	1	1	1			LTR/Ty3	LTR/Ty3
seq_21352	918	503	1	918	497	39.8	18	Unknown	1	1	1			#Unknown	#Unknown
seq_21351	5260	37	1.1	5767	37	6.4	7	LTR/Ty3	1	1	1			LTR/Ty3	LTR/Ty3
seq_21342	505	139	1.07	539	137	33.9	22	DNA/TcMar	1	1	1			#Unknown	#Unknown
seq_21337	743	25	1.5	1118	25	9	8	Unknown	1	1	1			#Unknown	#Unknown
seq_21332	1561	248	1	1562	247	23.3	17	LINE/R1-LOA	1	1	1			#Unknown	#Unknown
seq_21320	1913	520	1.29	2466	531	30.1	15	LTR/Copia	1	1	1			LTR/Copia	LTR/Copia
seq_21309	250	19	7.19	1798	21	6.9	5	LTR/Ty3	1	1	1			#Unknown	#Unknown
seq_21308	265	27	2.02	534	26	8.6	6	LINE/CR1	1	1	1			#Unknown	#Unknown
seq_21305	673	37	11.2	7537	40	5.1	5	LTR/Pao	1	1	1			#Unknown	LTR/Pao
seq_2130	1642	511	1	1640	544	72.2	27	Unknown	1	1	1			#Unknown	#Unknown
seq_21289	775	85	1.4	1084	85	15.3	14	LTR/Ty3	1	1	1			#Unknown	#Unknown
seq_21288	1729	478	1	1729	477	86.9	59	DNA/Sola-1	1	1	1			#Unknown	#Unknown
seq_21270	3925	324	1.05	4102	323	20.5	10	SINE/tRNA	1	1	1			#Unknown	#Unknown
seq_21267	2539	152	1.01	2555	152	17.3	10	LINE/Penelope	1	1	1			LINE/Penelope	LINE/Penelope
seq_21264	534	509	1.09	582	509	296.2	495	DNA	1	1	1			#Unknown	#Unknown
seq_21254	1686	313	1.23	2078	316	37.3	11	Satellite	1	1	1			#Unknown	#Unknown
seq_21244	2526	380	1.05	2647	377	20.2	5	LINE/RTE-BovB	1	1	1			LINE/RTE-BovB	LINE/RTE-BovB
seq_21237	4049	281	1.07	4319	282	26.8	26	LTR/Copia	1	1	1			LTR/Copia	LTR/Copia
seq_2122	1747	394	1	1747	394	56.5	27	LINE/CR1	1	1	1			#Unknown	#Unknown
seq_21216	517	252	1.09	563	260	63	32	DNA/hAT-Tip100	1	1	1			#Unknown	#Unknown
seq_21200	1001	47	1.57	1569	48	10.2	8	LINE/CR1	1	1	1			#Unknown	#Unknown
seq_21199	386	69	1	386	69	21.7	16	DNA	1	1	1			#Unknown	#Unknown
seq_21187	508	86	1	507	86	32.1	32	LTR/Ty3	1	1	1			#Unknown	#Unknown
seq_21163	838	70	1.59	1335	70	12	6	SINE/tRNA	1	1	1			#Unknown	#Unknown
seq_21144	6085	100	1.09	6624	100	13	13	LTR/Pao	1	1	1			LTR/Pao	LTR/Pao
seq_21137	770	26	3.44	2645	26	6.6	4	Unknown	1	1	1			#Unknown	#Unknown
seq_21135	662	38	2.89	1915	38	8.5	5	LTR/Pao	1	1	1			#Unknown	LTR/Pao
seq_21132	2233	496	1	2233	496	28.4	10	DNA/Zator	1	1	1			#Unknown	#Unknown
seq_21130	4882	46	1.03	5023	46	4.7	4	LTR/Ty3	1	1	1			LTR/Ty3	LTR/Ty3
seq_2112	4861	513	1	4870	513	17.8	1	LTR/Ty3	1	1	1			LTR/Ty3	LTR/Ty3
seq_21117	426	108	1.01	432	108	20.7	10	Unknown	1	1	1			#Unknown	#Unknown
seq_21112	589	96	1.01	592	96	21.9	15	Unknown	1	1	1			#Unknown	#Unknown
seq_21096	1912	335	5.22	9974	434	71.3	77	Satellite	1	1	1			#Unknown	#Unknown
seq_21092	1602	140	1.1	1758	140	27.3	19	Satellite	1	1	1			#Unknown	#Unknown
seq_21091	888	124	1.27	1129	125	13.2	9	LINE/I	1	1	1			#Unknown	#Unknown
seq_21086	589	423	1.01	593	433	83.2	74	Unknown	1	1	1			#Unknown	#Unknown
seq_21082	1469	251	1	1471	261	43.8	21	DNA/Sola-2	1	1	1			#Unknown	#Unknown
seq_21081	3678	49	1.06	3895	50	5.2	5	LTR/Pao	1	1	1			LTR/Pao	LTR/Pao
seq_21063	403	59	4.6	1854	65	10.3	7	DNA/Zator	1	1	1			#Unknown	#Unknown
seq_21060	1090	531	1.12	1220	536	72.7	15	DNA/Zator	1	1	1			#Unknown	#Unknown
seq_21058	3791	98	1	3796	99	14	12	DNA	1	1	1			#Unknown	#Unknown
seq_21046	755	9	1	755	9	2.3	2	Unknown	1	1	1			#Unknown	#Unknown
seq_21044	768	66	1.84	1413	68	15.7	12	Unknown	1	1	1			#Unknown	#Unknown
seq_21035	1164	85	2.11	2458	91	12.9	7	DNA/hAT-hAT5	1	1	1			#Unknown	#Unknown
seq_21034	692	468	1.38	957	467	117.4	28	DNA/Zator	1	1	1			DNA/Sola	DNA/Sola
seq_21019	2650	542	1.16	3068	543	56.5	27	DNA/Kolobok-E	1	1	1			#Unknown	#Unknown
seq_21016	1992	332	1.56	3111	344	91.9	102	DNA/CMC-Transib	1	1	1			#Unknown	#Unknown
seq_21015	4848	400	1.12	5452	401	21.8	11	LTR/Ty3	1	1	1			LTR/Ty3	LTR/Ty3
seq_2101	1611	480	1.35	2177	506	81.2	42	DNA/MULE-MuDR	1	1	1			#Unknown	#Unknown
seq_21003	1150	392	1	1150	392	133.4	181	DNA/MULE-MuDR	1	1	1			#Unknown	#Unknown
seq_21002	1991	500	2.58	5131	511	51.5	45	LINE/CR1	1	1	1			LINE/CR1	LINE/CR1
seq_210	2570	500	1.27	3262	508	289.9	335	Satellite	1	1	1			Simple_repeat	Simple_repeat
seq_20999	1120	152	1.01	1130	154	17	1	LTR/Ty3	1	1	1			LTR/Ty3	LTR/Ty3
seq_20982	1406	31	1.2	1692	31	10	11	LTR/Ty3	1	1	1			#Unknown	#Unknown
seq_20969	3728	266	1	3728	266	14.7	10	RC/Helitron	1	1	1			#Unknown	#Unknown
seq_20962	498	79	21.85	10883	84	9.3	8	Unknown	1	1	1			Simple_repeat	LINE/RTE-BovB
seq_20954	1301	368	1.29	1674	366	30.1	16	LINE/I	1	1	1			#Unknown	#Unknown
seq_20940	1867	519	1.43	2661	519	39.1	5	DNA	1	1	1			#Unknown	#Unknown
seq_2094	6299	652	1.04	6527	657	56	11	DNA/MULE-MuDR	1	1	1			#Unknown	#Unknown
seq_2093	2903	530	1.03	2999	539	110.5	13	LINE/RTE-BovB	1	1	1			LINE/RTE-BovB	LINE/RTE-BovB
seq_20917	6298	338	1.13	7100	339	17	7	LTR/Ty3	1	1	1			LTR/Ty3	LTR/Ty3
seq_20915	599	16	1	599	16	9.9	10	LTR/Ty3	1	1	1			#Unknown	#Unknown
seq_20900	999	479	1	999	479	75.6	20	DNA/Sola-1	1	1	1			#Unknown	#Unknown
seq_2090	2134	533	1	2131	535	60.4	14	DNA/CMC-Chapaev	1	1	1			#Unknown	#Unknown
seq_20897	985	87	1.01	991	88	25.9	24	DNA/hAT-Blackjack	1	1	1			#Unknown	DNA/hAT-Blackjack
seq_20895	288	398	1	288	399	142.6	80	SINE/tRNA	1	1	1			#Unknown	#Unknown
seq_20888	1140	294	0.99	1130	299	48.3	28	LTR/Ty3	1	1	1			#Unknown	#Unknown
seq_20884	2643	522	1	2639	553	28.5	17	DNA/MULE-MuDR	1	1	1			#Unknown	#Unknown
seq_20882	1216	61	1	1219	61	9.9	7	Unknown	1	1	1			#Unknown	#Unknown
seq_2088	1753	573	1.11	1951	576	46.3	12	Satellite	1	1	1			#Unknown	#Unknown
seq_20867	6416	18	1.05	6767	18	5.3	5	LTR/Ty3	1	1	1			LTR/Ty3	LTR/Ty3
seq_20840	286	309	1	287	322	93.9	77	DNA/MULE-MuDR	1	1	1			#Unknown	#Unknown
seq_20827	3068	208	1.53	4694	209	22.6	23	LINE/R1	1	1	1			LINE/R1	LINE/R1
seq_20826	655	212	1	658	214	40.7	34	LINE/RTE-BovB	1	1	1			#Unknown	#Unknown
seq_20822	1611	29	1	1612	29	10.5	10	Unknown	1	1	1			#Unknown	#Unknown
seq_20820	1741	213	1.11	1941	217	19.2	13	DNA	1	1	1			#Unknown	#Unknown
seq_20815	2064	189	1.23	2540	192	17.1	11	LTR/Copia	1	1	1			LTR/Copia	LTR/Copia
seq_20813	2461	426	1	2460	435	20.9	8	DNA/Sola-2	1	1	1			DNA/Sola	DNA/Sola
seq_20802	2111	178	1.23	2606	198	50	55	Unknown	1	1	1			#Unknown	Simple_repeat
seq_20801	395	166	1.01	399	166	29.2	23	LINE/I-Jockey	1	1	1			#Unknown	#Unknown
seq_20782	113	83	15.03	1698	100	18.8	10	LINE/Penelope	1	1	1			#Unknown	LINE/Penelope
seq_20781	335	25	1	335	25	7.1	9	LTR/Pao	1	1	1			#Unknown	#Unknown
seq_20770	4306	529	1.02	4401	540	25.4	6	LTR/Copia	1	1	1			LTR/Copia	LTR/Copia
seq_2075	5251	537	1	5251	537	259.3	334	LINE/RTE-BovB	1	1	1			LINE/RTE-BovB	LINE/RTE-BovB
seq_20749	1089	518	1.02	1107	543	77	19	Satellite	1	1	1			#Unknown	#Unknown
seq_20748	275	35	1.01	278	35	19	24	Unknown	1	1	1			#Unknown	#Unknown
seq_20733	1763	12	2.82	4973	31	9.2	10	LTR/Ty3	1	1	1			#Unknown	#Unknown
seq_20726	121	10	13.46	1629	11	6.6	7	Satellite	1	1	1			#Unknown	#Unknown
seq_20722	937	59	1.31	1230	60	23	22	LINE/CR1	1	1	1			LINE/CR1	LINE/CR1
seq_20721	1071	215	1.5	1611	229	30.6	30	DNA	1	1	1			#Unknown	#Unknown
seq_20720	1308	508	1.4	1825	513	131.8	107	Satellite	1	1	1			#Unknown	#Unknown
seq_20709	1658	337	1.31	2169	329	33.4	33	LINE/CR1	1	1	1			#Unknown	LINE/CR1
seq_20706	389	46	4.07	1582	54	15	12	Unknown	1	1	1			#Unknown	#Unknown
seq_20702	466	141	1.02	474	142	31.7	11	DNA/hAT-Charlie	1	1	1			#Unknown	#Unknown
seq_20696	3266	427	1	3253	429	33	18	Satellite	1	1	1			#Unknown	#Unknown
seq_20678	1732	560	1	1732	567	134.7	14	DNA/hAT-hATm	1	1	1			#Unknown	#Unknown
seq_2067	458	96	3.67	1681	98	14.9	8	DNA/Sola-2	1	1	1			#Unknown	#Unknown
seq_20658	179	123	3.16	565	120	27.3	7	DNA/CMC-Chapaev	1	1	1			#Unknown	#Unknown
seq_2064	4793	452	1	4793	452	21.3	2	LTR/Pao	1	1	1			LTR/Pao	LTR/Pao
seq_20632	466	27	3.18	1481	27	7.3	5	LTR/Pao	1	1	1			#Unknown	#Unknown
seq_20608	3054	147	1.08	3297	148	7.2	3	LTR/Ty3	1	1	1			#Unknown	#Unknown
seq_20604	381	42	6.69	2549	42	6	4	DNA/CMC-Chapaev	1	1	1			#Unknown	#Unknown
seq_20602	638	99	1	638	100	19.8	14	DNA	1	1	1			#Unknown	#Unknown
seq_2060	1828	506	1	1828	506	52.6	2	Unknown	1	1	1			#Unknown	#Unknown
seq_20589	1135	111	1	1135	111	24	14	DNA/hAT-Tag1	1	1	1			#Unknown	#Unknown
seq_20584	3402	548	1.12	3805	549	37	5	SINE/tRNA	1	1	1			#Unknown	#Unknown
seq_20574	1498	34	2.47	3696	34	8.6	4	LTR/Ty3	1	1	1			#Unknown	LTR/Ty3
seq_20568	412	67	2.81	1156	69	14.8	13	LTR/Pao	1	1	1			#Unknown	LTR/Pao
seq_20557	305	69	7.49	2283	75	7.4	7	SINE/tRNA-Deu-I	1	1	1			#Unknown	#Unknown
seq_20550	2211	202	1.11	2449	200	14.6	7	LTR/Ty3	1	1	1			#Unknown	#Unknown
seq_20547	596	57	25.07	14944	61	6.2	7	LTR/Pao	1	1	1			#Unknown	LTR/Pao
seq_20524	1259	532	1	1259	532	54.3	9	LINE/R1	1	1	1			#Unknown	LINE/R1
seq_20522	2010	296	1.03	2075	297	31.1	25	DNA/hAT-Ac	1	1	1			#Unknown	#Unknown
seq_2052	1431	75	1	1430	66	15.7	13	LTR/Ty3	1	1	1			#Unknown	#Unknown
seq_20506	3428	531	1.02	3499	531	20.4	3	LTR/Ty3	1	1	1			#Unknown	#Unknown
seq_20503	5647	512	1.07	6022	511	55.7	45	LTR/Ty3	1	1	1			LTR/Ty3	LTR/Ty3
seq_20497	3034	98	1.1	3333	100	8.1	6	LINE/I	1	1	1			#Unknown	#Unknown
seq_20496	845	369	1	847	367	72.6	19	SINE/tRNA	1	1	1			#Unknown	#Unknown
seq_20491	5318	190	1	5318	190	8.8	1	LTR/Pao	1	1	1			LTR/Pao	LTR/Pao
seq_20490	1019	51	1.07	1095	50	7	5	LTR/Ty3	1	1	1			#Unknown	#Unknown
seq_20488	5702	231	1.06	6070	231	13.5	10	LTR/Ty3	1	1	1			LTR/Ty3	LTR/Ty3
seq_20478	243	36	5.26	1277	40	11.4	10	LINE/CR1	1	1	1			LINE/CR1	LINE/CR1
seq_20473	1091	538	1	1091	538	122.6	22	DNA/Sola-2	1	1	1			#Unknown	#Unknown
seq_20459	1491	17	1.36	2021	17	8.1	8	LTR/Copia	1	1	1			LTR/Copia	LTR/Copia
seq_20446	533	12	1.12	595	12	6.3	6	Unknown	1	1	1			#Unknown	#Unknown
seq_20418	4596	492	1.07	4905	499	23.8	15	LTR/Copia	1	1	1			LTR/Copia	LTR/Copia
seq_20408	543	103	1	541	103	22.9	20	Unknown	1	1	1			#Unknown	#Unknown
seq_20404	402	164	2.69	1080	165	23.2	9	DNA	1	1	1			#Unknown	#Unknown
seq_20389	285	22	10.24	2919	24	8.8	11	LTR/Ty3	1	1	1			#Unknown	#Unknown
seq_20387	6897	611	1	6897	611	15.5	4	LINE/I	1	1	1			#Unknown	#Unknown
seq_20379	532	253	2.04	1083	254	23.4	8	LINE/I	1	1	1			#Unknown	#Unknown
seq_20373	2601	493	1	2614	493	32.1	19	LINE/CR1	1	1	1			LINE/CR1	LINE/CR1
seq_20371	2100	549	2.19	4608	550	27.4	5	DNA/MULE-MuDR	1	1	1			#Unknown	#Unknown
seq_20360	205	8	1	205	8	6.3	6	LTR/Ty3	1	1	1			#Unknown	#Unknown
seq_20356	1312	282	1.85	2425	280	18	5	LINE/RTE-ORTE	1	1	1			#Unknown	#Unknown
seq_20347	185	57	21.61	3997	63	13.3	10	LINE/CR1	1	1	1			#Unknown	LINE/CR1
seq_20345	3646	15	1	3646	15	2.5	2	LTR/Ty3	1	1	1			LTR/Ty3	LTR/Ty3
seq_20339	825	211	2.49	2055	210	28.8	8	DNA	1	1	1			#Unknown	#Unknown
seq_20324	771	226	1	772	226	116.9	143	Unknown	1	1	1			#Unknown	#Unknown
seq_20320	245	503	2.59	635	541	115.2	73	DNA/MULE-MuDR	1	1	1			#Unknown	#Unknown
seq_20317	1299	478	1.07	1386	479	45.1	15	DNA	1	1	1			#Unknown	#Unknown
seq_20315	3143	83	1.39	4366	82	12.8	11	LTR/Ty3	1	1	1			LTR/Ty3	LTR/Ty3
seq_2031	2325	393	1.08	2500	405	31.9	12	DNA/Sola-2	1	1	1			#Unknown	#Unknown
seq_20304	1123	67	1	1123	67	21.2	22	Unknown	1	1	1			#Unknown	#Unknown
seq_20300	5852	127	1.06	6210	132	7	5	LTR/Ty3	1	1	1			LTR/Ty3	LTR/Ty3
seq_2030	7628	514	1	7628	515	37.6	5	LTR/Ty3	1	1	1			LTR/Ty3	LTR/Ty3
seq_20296	357	117	5.1	1822	138	26.7	13	LINE/Penelope	1	1	1			#Unknown	LINE/Penelope
seq_20293	8910	158	1.09	9695	158	45	11	LTR/Pao	1	1	1			LTR/Pao	LTR/Pao
seq_20289	1992	164	1	1983	157	34.8	32	Unknown	1	1	1			#Unknown	#Unknown
seq_20271	526	233	1	526	232	43.3	25	DNA/hAT-Tip100	1	1	1			#Unknown	#Unknown
seq_20258	6097	15	1.17	7143	15	3.4	3	LTR/Pao	1	1	1			LTR/Pao	LTR/Pao
seq_20251	4943	316	1.07	5275	316	12.3	7	LINE/RTE-BovB	1	1	1			LINE/RTE-BovB	LINE/RTE-BovB
seq_20243	1383	414	1.07	1478	413	36.7	24	DNA/Sola-2	1	1	1			#Unknown	#Unknown
seq_20240	2188	516	1.04	2285	517	107.8	14	LINE/L2	1	1	1			LINE/L2	LINE/L2
seq_20235	389	44	1	389	44	16.6	18	LINE/L2	1	1	1			LINE/L2	LINE/L2
seq_20220	1187	22	2.53	3005	22	7.4	9	LTR/Ty3	1	1	1			#Unknown	LTR/Ty3
seq_2022	1711	386	1.03	1769	408	22.7	12	DNA/MULE-MuDR	1	1	1			#Unknown	#Unknown
seq_2020	299	170	8.04	2404	215	23.8	18	DNA/MULE-MuDR	1	1	1			#Unknown	#Unknown
seq_20198	1956	505	1.13	2220	506	34.8	33	LINE/RTE-BovB	1	1	1			LINE/RTE-BovB	LINE/RTE-BovB
seq_20196	3906	227	1	3906	227	5.4	1	LTR/Ty3	1	1	1			LTR/Ty3	LTR/Ty3
seq_20168	7143	22	1.4	9977	25	4.8	5	LTR/Ty3	1	1	1			LTR/Ty3	LTR/Ty3
seq_20165	743	20	1	744	20	12.4	13	LTR/Pao	1	1	1			#Unknown	#Unknown
seq_20162	4426	125	1	4426	125	14.3	3	LTR/Ty3	1	1	1			#Unknown	#Unknown
seq_20157	1430	222	1.07	1536	223	22.1	16	DNA/TcMar-Tc1	1	1	1			#Unknown	#Unknown
seq_20143	973	264	1	971	264	36	21	LTR/Ty3	1	1	1			#Unknown	#Unknown
seq_20138	3878	171	1.05	4083	171	21.8	14	LTR/Ty3	1	1	1			LTR/Ty3	LTR/Ty3
seq_20123	5437	32	1.09	5946	32	3.9	4	LTR/Ty3	1	1	1			LTR/Ty3	LTR/Ty3
seq_20113	5580	17	1.16	6461	17	7.3	7	LTR/Pao	1	1	1			LTR/Pao	LTR/Pao
seq_20110	7717	27	1.45	11188	27	8.3	8	LTR/Ty3	1	1	1			LTR/Ty3	LTR/Ty3
seq_20101	1151	235	1.34	1538	244	27.3	25	LINE/I	1	1	1			LINE/I	LINE/I
seq_2010	2455	496	1	2466	496	130.7	21	LINE/RTE-ORTE	1	1	1			#Unknown	#Unknown
seq_20098	2563	118	1.8	4610	129	15.5	15	Satellite	1	1	1			#Unknown	#Unknown
seq_20084	1203	409	1.57	1892	409	31.9	8	SINE/tRNA	1	1	1			#Unknown	Simple_repeat
seq_20081	143	158	2.84	406	158	37.5	7	Unknown	1	1	1			#Unknown	#Unknown
seq_20077	315	50	3.75	1181	65	18.8	18	Unknown	1	1	1			#Unknown	#Unknown
seq_20074	965	37	1	965	37	10.1	8	Unknown	1	1	1			#Unknown	#Unknown
seq_20065	539	35	5.92	3192	35	10.4	7	LINE/L2	1	1	1			LINE/L2	LINE/L2
seq_20059	1759	409	1.15	2017	410	21.7	9	Unknown	1	1	1			#Unknown	#Unknown
seq_20045	551	298	1	551	298	54.5	34	LTR/Pao	1	1	1			LTR/Pao	LTR/Pao
seq_20043	688	376	1	689	390	73.9	8	DNA/Sola-1	1	1	1			#Unknown	#Unknown
seq_20037	1077	207	1	1077	207	47.8	51	DNA/Sola-1	1	1	1			#Unknown	#Unknown
seq_20032	212	60	13.34	2828	109	22	18	LTR/Ty3	1	1	1			#Unknown	#Unknown
seq_20027	1335	124	1.42	1900	124	16.8	19	Satellite	1	1	1			#Unknown	#Unknown
seq_20024	1956	566	1	1956	566	100.9	10	Satellite	1	1	1			#Unknown	#Unknown
seq_20019	26378	94	1.01	26715	102	4.6	4	LINE/R1	1	1	1			#Unknown	#Unknown
seq_20015	1715	293	1	1715	293	18.7	4	Unknown	1	1	1			#Unknown	#Unknown
seq_19996	1209	51	1.13	1363	50	10.2	10	DNA/Crypton-I	1	1	1			#Unknown	#Unknown
seq_19993	975	328	1	977	328	29.4	15	Unknown	1	1	1			#Unknown	#Unknown
seq_19992	952	95	2.36	2245	108	17.3	19	DNA	1	1	1			#Unknown	#Unknown
seq_19990	1208	326	1.01	1217	326	26.6	11	LINE/I	1	1	1			#Unknown	#Unknown
seq_19985	1252	54	2.73	3423	62	13.4	14	Unknown	1	1	1			#Unknown	#Unknown
seq_19984	730	42	2.17	1581	43	10.3	7	DNA/CMC-EnSpm	1	1	1			#Unknown	#Unknown
seq_19969	206	8	30.96	6377	12	5.7	5	LTR/Ty3	1	1	1			#Unknown	LTR/Ty3
seq_19963	101	9	15.62	1578	11	8.6	9	Unknown	1	1	1			#Unknown	#Unknown
seq_19951	206	36	2.52	520	37	17.1	17	DNA/Sola-1	1	1	1			#Unknown	#Unknown
seq_1995	1321	329	1.21	1592	330	44.2	45	DNA	1	1	1			#Unknown	#Unknown
seq_19947	221	27	6.87	1519	32	8.8	8	Unknown	1	1	1			#Unknown	#Unknown
seq_19944	3176	47	1.78	5656	47	7.2	6	LTR/Ty3	1	1	1			LTR/Ty3	LTR/Ty3
seq_19941	5394	670	1.03	5576	672	30.7	12	LINE/I-Jockey	1	1	1			LINE	LINE/LOA
seq_19936	1974	22	1	1979	22	4.1	2	LTR/Copia	1	1	1			LTR/Copia	LTR/Copia
seq_19920	817	152	1.91	1562	153	53.3	69	Unknown	1	1	1			#Unknown	#Unknown
seq_19913	2925	438	1	2926	442	66.8	36	DNA/CMC-Chapaev	1	1	1			#Unknown	#Unknown
seq_19910	384	30	11.49	4412	36	6.2	6	DNA/hAT-hATm	1	1	1			#Unknown	Simple_repeat
seq_19904	1292	228	1.8	2320	231	25.8	14	Satellite	1	1	1			#Unknown	#Unknown
seq_19899	1482	517	1.36	2014	517	31.5	11	RC/Helitron	1	1	1			#Unknown	#Unknown
seq_19878	1252	165	1	1254	164	17.1	7	DNA/MULE-MuDR	1	1	1			#Unknown	#Unknown
seq_19870	688	16	1	688	16	10.3	10	Unknown	1	1	1			#Unknown	#Unknown
seq_19842	655	14	2.31	1515	22	7.3	8	Unknown	1	1	1			#Unknown	#Unknown
seq_19835	2052	500	1.16	2377	504	161.5	158	DNA/Crypton-I	1	1	1			#Unknown	#Unknown
seq_19832	3794	264	1.18	4492	273	26.6	26	Satellite	1	1	1			#Unknown	#Unknown
seq_19818	1035	209	1.02	1051	210	34.6	5	tRNA	1	1	1			#Unknown	#Unknown
seq_19816	2946	130	2.49	7334	155	19	20	Satellite	1	1	1			#Unknown	#Unknown
seq_19803	225	37	29.43	6622	74	21.3	23	DNA	1	1	1			#Unknown	#Unknown
seq_19802	5366	27	1.1	5903	27	6.4	7	LTR/Ty3	1	1	1			LTR/Ty3	LTR/Ty3
seq_19801	520	95	9.43	4903	106	15.9	11	LINE/CR1	1	1	1			LINE/CR1	LINE/CR1
seq_19791	3429	13	1.85	6330	13	5.6	6	LTR/Pao	1	1	1			LTR/Pao	LTR/Pao
seq_19787	642	90	1	639	91	17	8	DNA/PIF-Harbinger	1	1	1			#Unknown	#Unknown
seq_19786	1253	331	1.01	1265	332	28.9	15	LINE/I	1	1	1			#Unknown	#Unknown
seq_1978	6462	380	1.07	6884	390	9.4	6	LTR/Pao	1	1	1			LTR/Pao	LTR/Pao
seq_19777	1827	513	1.05	1914	535	46.4	13	Satellite	1	1	1			#Unknown	#Unknown
seq_19774	798	202	1.25	1000	209	64.3	50	DNA	1	1	1			#Unknown	#Unknown
seq_19760	706	134	1.02	719	134	32.8	21	DNA/hAT-Charlie	1	1	1			#Unknown	#Unknown
seq_19758	526	34	3.19	1678	40	13.8	11	LINE/I	1	1	1			#Unknown	#Unknown
seq_19752	1104	22	2.08	2295	23	10.2	9	LTR/Ty3	1	1	1			#Unknown	LTR/Ty3
seq_19751	5504	80	1.2	6627	81	6	6	LTR/Pao	1	1	1			LTR/Pao	LTR/Pao
seq_19750	945	43	1.6	1514	45	10.7	6	Unknown	1	1	1			#Unknown	#Unknown
seq_19741	842	337	1	840	337	36.1	17	DNA/hAT	1	1	1			#Unknown	#Unknown
seq_19731	824	284	1.13	935	292	32.2	12	LTR/Ty3	1	1	1			#Unknown	#Unknown
seq_19729	403	292	1.82	732	292	35.1	10	LINE/I	1	1	1			#Unknown	#Unknown
seq_19714	2246	500	1	2254	500	245.7	236	LTR/Ty3	1	1	1			#Unknown	#Unknown
seq_1971	2383	307	1	2383	307	66.3	73	Unknown	1	1	1			#Unknown	#Unknown
seq_19707	4924	123	1.06	5221	123	10.6	7	SINE/tRNA	1	1	1			#Unknown	#Unknown
seq_197	964	77	1.28	1238	79	30.1	25	LTR/Ty3	1	1	1			#Unknown	#Unknown
seq_19689	2429	518	1	2429	518	44	25	LTR/Ty3	1	1	1			#Unknown	#Unknown
seq_19685	444	155	2.41	1071	159	24.5	10	LINE/R1	1	1	1			#Unknown	#Unknown
seq_19684	772	516	1.02	784	518	56.4	39	DNA/Sola-1	1	1	1			#Unknown	#Unknown
seq_19679	2130	455	1.02	2163	456	20.2	6	DNA/MULE-MuDR	1	1	1			#Unknown	#Unknown
seq_19676	345	502	7.37	2543	799	285.5	237	DNA	1	1	1			#Unknown	#Unknown
seq_19671	717	93	1	718	92	16.6	15	DNA/Kolobok-Hydra	1	1	1			#Unknown	#Unknown
seq_19644	643	46	8.64	5555	46	8.2	7	LTR/Pao	1	1	1			#Unknown	LTR/Pao
seq_19643	544	98	1.25	679	98	24.3	12	LINE/Penelope	1	1	1			LINE/Penelope	LINE/Penelope
seq_19636	3470	513	1	3470	513	12.4	1	LTR/Ty3	1	1	1			LTR/Ty3	LTR/Ty3
seq_19616	1119	500	1	1119	500	205.7	86	Unknown	1	1	1			#Unknown	#Unknown
seq_19607	306	500	1	306	505	174.9	163	DNA/MULE-MuDR	1	1	1			#Unknown	#Unknown
seq_196	906	527	1	906	530	380.6	494	Unknown	1	1	1			#Unknown	#Unknown
seq_19597	606	271	1	606	277	51.5	6	LTR/Ty3	1	1	1			#Unknown	#Unknown
seq_19593	1505	222	1.04	1561	222	23.2	17	DNA/CMC-EnSpm	1	1	1			#Unknown	#Unknown
seq_19592	286	193	7.31	2092	224	54.2	44	LTR/Ty3	1	1	1			#Unknown	#Unknown
seq_19568	2446	514	1.2	2937	515	85.7	22	LINE/R1-LOA	1	1	1			#Unknown	#Unknown
seq_1956	1129	514	1.27	1429	540	173.4	122	Satellite	1	1	1			#Unknown	#Unknown
seq_19552	1033	18	1.87	1927	18	7.6	8	LTR/Ty3	1	1	1			#Unknown	#Unknown
seq_19551	4137	45	1.04	4288	45	6.4	7	LTR/Copia	1	1	1			LTR/Copia	LTR/Copia
seq_19550	1123	95	1	1126	95	13.8	5	Unknown	1	1	1			#Unknown	#Unknown
seq_1955	228	21	1	228	21	8.9	4	Unknown	1	1	1			#Unknown	#Unknown
seq_19536	1217	524	1	1218	527	116.1	31	SINE/tRNA	1	1	1			#Unknown	#Unknown
seq_19535	857	55	1.19	1020	56	19.3	21	DNA/TcMar-Tigger	1	1	1			#Unknown	#Unknown
seq_19532	2529	495	1	2528	506	22.1	8	LINE/R1	1	1	1			LINE/R1	LINE/R1
seq_19529	492	500	1	492	500	258.3	291	DNA/Zator	1	1	1			#Unknown	#Unknown
seq_19496	1210	569	1.02	1229	568	81.2	18	LINE/Penelope	1	1	1			#Unknown	#Unknown
seq_19494	743	470	3.17	2352	490	66.5	10	Satellite	1	1	1			#Unknown	#Unknown
seq_19491	8661	184	1.01	8708	184	12.8	11	LTR/Ty3	1	1	1			LTR/Ty3	LTR/Ty3
seq_19481	1028	269	1.02	1045	278	42.8	9	DNA/Sola-1	1	1	1			#Unknown	#Unknown
seq_1947	262	232	12.21	3200	385	62.6	49	DNA/Sola-2	1	1	1			#Unknown	DNA/Sola
seq_19465	174	18	3.2	556	18	8.5	6	Unknown	1	1	1			#Unknown	#Unknown
seq_19440	5865	500	1.13	6629	500	20.2	15	LTR/Pao	1	1	1			LTR/Pao	LTR/Pao
seq_19427	1602	508	1.33	2127	534	38.3	5	LTR/Copia	1	1	1			LTR/Copia	LTR/Copia
seq_19418	5982	357	1.2	7189	367	11.3	6	LTR/Ty3	1	1	1			#Unknown	#Unknown
seq_19417	130	12	63.78	8291	31	9.7	9	DNA/Zator	1	1	1			#Unknown	#Unknown
seq_19412	956	159	1	954	158	24.9	20	Unknown	1	1	1			#Unknown	#Unknown
seq_19411	4542	549	1.03	4672	550	33.3	5	LTR/Ty3	1	1	1			LTR/Ty3	LTR/Ty3
seq_19407	1633	278	1.08	1770	275	26.6	21	LINE/R1	1	1	1			LINE/R1	LINE/R1
seq_19401	3864	573	1.04	4009	573	19.1	10	Satellite	1	1	1			#Unknown	#Unknown
seq_19399	369	216	14.17	5227	325	56.5	29	SINE/tRNA	1	1	1			#Unknown	Simple_repeat
seq_19397	2200	151	1	2200	151	9.1	1	LINE/R1	1	1	1			#Unknown	#Unknown
seq_19394	172	29	2.3	396	29	8.9	4	Unknown	1	1	1			#Unknown	#Unknown
seq_19392	6471	125	1.1	7123	133	12.6	12	LTR/Pao	1	1	1			LTR/Pao	LTR/Pao
seq_19390	666	448	1.01	671	451	98.3	9	DNA/CMC-Chapaev	1	1	1			#Unknown	#Unknown
seq_1939	269	51	38.23	10283	51	4.5	4	LINE/I	1	1	1			#Unknown	LINE/I
seq_1938	2416	184	1.07	2576	186	18.6	16	LINE/R1	1	1	1			LINE/R1	LINE/R1
seq_19373	723	31	1.6	1159	31	9.6	8	LTR/Ty3	1	1	1			#Unknown	#Unknown
seq_19371	1014	36	2.42	2452	36	6.4	4	Unknown	1	1	1			#Unknown	#Unknown
seq_19368	5054	31	1.02	5168	31	3.6	4	LTR/Ty3	1	1	1			LTR/Ty3	LTR/Ty3
seq_19366	7103	288	1.06	7533	288	10	6	LTR/Pao	1	1	1			LTR/Pao	LTR/Pao
seq_1936	1774	376	1	1775	376	76.2	56	LINE/Penelope	1	1	1			LINE/Penelope	LINE/Penelope
seq_19353	963	525	1.41	1356	527	85.3	14	DNA/Crypton-I	1	1	1			#Unknown	#Unknown
seq_19351	3312	67	1.04	3433	67	6.2	5	Unknown	1	1	1			#Unknown	#Unknown
seq_19350	1262	214	1.09	1380	217	30.1	17	Unknown	1	1	1			#Unknown	#Unknown
seq_19340	520	241	1.52	788	254	47	60	DNA/TcMar-Tigger	1	1	1			#Unknown	#Unknown
seq_19339	3985	351	1.05	4166	362	17.1	1	LTR/Ty3	1	1	1			LTR/Ty3	LTR/Ty3
seq_19337	2178	203	1.16	2517	207	17.8	1	LTR/Ty3	1	1	1			LTR/Ty3	LTR/Ty3
seq_19322	3942	200	1	3942	200	4.7	1	LTR/Ty3	1	1	1			LTR/Ty3	LTR/Ty3
seq_19306	714	93	12.03	8592	97	8.1	6	LINE/RTE-ORTE	1	1	1			#Unknown	LINE/RTE-BovB
seq_19304	4331	52	1.07	4644	54	12	11	LTR/Ty3	1	1	1			LTR/Ty3	#Unknown
seq_19290	3749	23	1.01	3771	23	4.3	4	LTR/Ty3	1	1	1			LTR/Ty3	LTR/Ty3
seq_19289	920	29	4.26	3915	40	17.3	14	Unknown	1	1	1			#Unknown	#Unknown
seq_19288	358	287	1	358	287	87.7	10	Unknown	1	1	1			#Unknown	#Unknown
seq_19285	2233	73	1	2233	73	9.9	8	LTR/Copia	1	1	1			LTR/Copia	LTR/Copia
seq_1927	1965	536	1	1963	540	75.2	6	LTR/Ty3	1	1	1			#Unknown	#Unknown
seq_19269	2308	28	1.34	3085	29	10	10	LTR/Pao	1	1	1			LTR/Pao	LTR/Pao
seq_19265	1087	525	1.01	1101	524	56.3	19	Unknown	1	1	1			#Unknown	#Unknown
seq_19242	3896	207	1.06	4127	202	13.3	10	Unknown	1	1	1			#Unknown	#Unknown
seq_19241	2015	396	1.18	2384	396	26.5	5	DNA/CMC-EnSpm	1	1	1			#Unknown	#Unknown
seq_19234	795	281	1.1	872	282	19.9	1	LTR/Ty3	1	1	1			LTR/Ty3	LTR/Ty3
seq_19232	5279	536	1.03	5452	538	37.4	4	LTR/Ty3	1	1	1			LTR/Ty3	LTR/Ty3
seq_19228	5311	34	1.09	5772	34	11.4	13	LTR/Ty3	1	1	1			LTR/Ty3	LTR/Ty3
seq_19223	2907	297	1	2907	297	11.2	3	SINE/tRNA	1	1	1			#Unknown	#Unknown
seq_19220	6008	65	1.17	7057	66	7.5	8	LTR/Pao	1	1	1			LTR/Pao	LTR/Pao
seq_192	808	524	1	807	524	256.9	214	DNA/hAT-hATm	1	1	1			#Unknown	#Unknown
seq_1918	1310	46	15.09	19768	47	8.6	6	LTR/Ty3	1	1	1			#Unknown	LTR/Ty3
seq_19179	1167	279	1	1170	276	42.9	35	SINE?	1	1	1			#Unknown	#Unknown
seq_19175	3522	477	1	3523	499	41.3	34	Satellite	1	1	1			#Unknown	#Unknown
seq_19167	3224	275	1	3224	275	19.6	10	DNA/hAT-Ac	1	1	1			#Unknown	#Unknown
seq_19166	1909	377	1.13	2159	376	35.7	5	LTR/Copia	1	1	1			LTR/Copia	LTR/Copia
seq_19158	1567	21	3.18	4985	21	4.2	3	LTR/Ty3	1	1	1			LTR/Ty3	LTR/Ty3
seq_19157	645	70	3.35	2158	71	10.4	5	Unknown	1	1	1			#Unknown	#Unknown
seq_19156	224	10	20.33	4553	10	3.4	3	LTR/Copia	1	1	1			#Unknown	LTR/Copia
seq_19139	732	286	1	734	287	44.6	16	DNA/CMC-Transib	1	1	1			#Unknown	#Unknown
seq_19120	728	96	2.1	1530	97	13.5	7	DNA/hAT-Tip100	1	1	1			#Unknown	#Unknown
seq_19119	606	158	2.62	1589	167	25.2	5	DNA/Crypton-I	1	1	1			#Unknown	#Unknown
seq_19118	2872	519	1.1	3155	522	289.9	357	LINE/RTE-BovB	1	1	1			LINE/RTE-BovB	LINE/RTE-BovB
seq_19110	326	397	3.4	1109	432	106.9	112	DNA/Crypton-I	1	1	1			#Unknown	#Unknown
seq_19098	443	122	1	443	121	20.9	9	LINE/I	1	1	1			#Unknown	#Unknown
seq_1909	1064	373	1	1063	373	36.4	18	LINE/I	1	1	1			#Unknown	#Unknown
seq_19089	2630	369	1	2641	368	32.1	26	LINE/Penelope	1	1	1			#Unknown	#Unknown
seq_19057	1839	245	1.03	1893	242	26.4	28	LTR/Ty3	1	1	1			#Unknown	#Unknown
seq_19055	1104	61	1.01	1115	63	8.3	2	Unknown	1	1	1			#Unknown	#Unknown
seq_19051	1308	55	1.08	1416	54	14.4	9	Unknown	1	1	1			#Unknown	#Unknown
seq_19040	614	84	1.65	1011	86	16.5	15	DNA	1	1	1			#Unknown	#Unknown
seq_19035	1738	505	1	1744	520	55.3	57	DNA	1	1	1			#Unknown	#Unknown
seq_19032	1553	518	1	1553	518	177.1	5	Unknown	1	1	1			#Unknown	#Unknown
seq_19028	309	165	5.49	1696	191	29.2	22	LINE/L2	1	1	1			#Unknown	Simple_repeat
seq_19013	3843	518	1.12	4313	518	29	22	LTR/Ty3	1	1	1			#Unknown	#Unknown
seq_190	4354	575	1.04	4546	576	77.4	5	DNA/hAT-hATm	1	1	1			#Unknown	#Unknown
seq_18994	328	29	1.46	479	30	11.2	12	Unknown	1	1	1			#Unknown	#Unknown
seq_18990	690	503	1.02	703	503	150.2	14	SINE/tRNA	1	1	1			#Unknown	#Unknown
seq_18989	1919	523	1.93	3711	537	22.6	10	LINE/R1	1	1	1			LINE/R1	LINE/R1
seq_18986	334	158	1	334	158	46.3	16	Unknown	1	1	1			#Unknown	#Unknown
seq_18985	2735	208	1.06	2905	209	31	23	LINE/R1	1	1	1			LINE/R1	LINE/R1
seq_18984	979	41	1.3	1277	41	10.6	10	Unknown	1	1	1			#Unknown	#Unknown
seq_18983	629	253	1.02	642	255	39.3	33	DNA/hAT-hATm	1	1	1			#Unknown	#Unknown
seq_18981	1224	179	1	1226	178	11.7	2	Unknown	1	1	1			#Unknown	#Unknown
seq_18975	837	109	1.16	975	109	20	10	LINE/Penelope	1	1	1			LINE/Penelope	LINE/Penelope
seq_18970	319	295	1	319	295	174.3	241	DNA/TcMar-Fot1	1	1	1			#Unknown	#Unknown
seq_1897	1062	178	1	1062	189	19.6	3	Unknown	1	1	1			#Unknown	#Unknown
seq_18968	4085	553	1	4082	553	38.9	14	LINE/R1	1	1	1			LINE/R1	LINE/R1
seq_18967	1345	209	1.09	1471	209	12.9	5	Unknown	1	1	1			#Unknown	#Unknown
seq_18966	540	76	1.2	647	76	23.3	25	DNA/Sola-2	1	1	1			#Unknown	#Unknown
seq_1896	3631	576	1	3646	576	41.6	2	LTR/Ty3	1	1	1			#Unknown	#Unknown
seq_18940	2640	247	1.66	4377	255	29.5	25	LINE/L2	1	1	1			LINE/LOA	LINE/LOA
seq_18938	1924	512	1.14	2192	516	34.2	14	DNA/hAT-hATx	1	1	1			DNA/hAT-hATx	DNA/hAT-hATx
seq_18937	1390	519	1	1392	548	81.9	33	Satellite	1	1	1			#Unknown	#Unknown
seq_18932	681	508	1.01	691	533	85	56	DNA/MULE-MuDR	1	1	1			#Unknown	#Unknown
seq_18931	398	256	1	398	255	115.9	132	DNA/Sola-1	1	1	1			#Unknown	#Unknown
seq_18926	949	216	1.13	1073	232	33.3	8	LINE/CR1	1	1	1			#Unknown	#Unknown
seq_18924	3530	50	1	3530	50	4.5	4	LTR/Pao	1	1	1			LTR/Pao	LTR/Pao
seq_18919	874	316	1.01	886	356	48.3	11	DNA/Sola-1	1	1	1			#Unknown	#Unknown
seq_18918	7192	353	1.02	7312	377	10.3	9	LTR/Ty3	1	1	1			LTR/Ty3	LTR/Ty3
seq_18913	1050	512	1.24	1306	511	61.5	47	SINE/tRNA	1	1	1			#Unknown	#Unknown
seq_18882	700	43	0.99	694	44	9.6	9	LTR/Ty3	1	1	1			#Unknown	#Unknown
seq_18876	1444	145	1.43	2072	159	13	12	DNA	1	1	1			#Unknown	#Unknown
seq_1887	2018	309	1	2020	323	35.6	24	DNA/MULE-MuDR	1	1	1			#Unknown	#Unknown
seq_18867	635	403	3.52	2236	414	32.2	11	LINE/RTE-BovB	1	1	1			LINE/RTE-BovB	LINE/RTE-BovB
seq_18861	1312	560	1	1312	560	147.1	15	DNA/CMC-EnSpm	1	1	1			#Unknown	#Unknown
seq_1886	4008	257	1.17	4694	265	26.8	28	Satellite	1	1	1			#Unknown	#Unknown
seq_18859	319	98	12.82	4090	103	14.2	9	LINE/CR1	1	1	1			LINE/CR1	LINE/CR1
seq_18858	2166	338	1.02	2206	343	22.9	14	Satellite	1	1	1			#Unknown	#Unknown
seq_18856	1861	206	0.99	1851	203	19.5	12	Satellite	1	1	1			#Unknown	#Unknown
seq_18854	2397	132	1.1	2639	132	11.2	8	Unknown	1	1	1			#Unknown	#Unknown
seq_1882	5773	284	1.04	5999	285	12.2	2	LTR/Ty3	1	1	1			LTR/Ty3	LTR/Ty3
seq_18816	6141	42	1.14	6984	42	9.9	10	LTR/Pao	1	1	1			LTR/Pao	LTR/Pao
seq_18810	1008	504	1.01	1017	511	216.1	176	Unknown	1	1	1			#Unknown	#Unknown
seq_18798	4372	124	1.25	5445	125	9.7	9	LTR/Ty3	1	1	1			LTR/Ty3	LTR/Ty3
seq_18795	3513	316	1.1	3876	320	48.9	41	Satellite	1	1	1			#Unknown	#Unknown
seq_18789	5554	85	1.01	5629	85	4.4	2	LTR/Ty3	1	1	1			LTR/Ty3	LTR/Ty3
seq_18758	631	80	2.55	1607	81	16.8	6	DNA/hAT	1	1	1			#Unknown	#Unknown
seq_18721	919	107	4.73	4345	113	19.1	13	LINE/CR1	1	1	1			LINE/CR1	LINE/CR1
seq_18715	1136	349	0.99	1129	348	26.6	8	LINE/I	1	1	1			#Unknown	#Unknown
seq_18711	959	280	1	959	280	54.7	42	DNA	1	1	1			#Unknown	#Unknown
seq_18700	740	523	1	743	528	86.6	9	Satellite	1	1	1			#Unknown	#Unknown
seq_18698	5390	249	1	5404	244	30.1	27	LINE/I-Jockey	1	1	1			LINE/Jockey	LINE/Jockey
seq_18695	159	10	28.44	4522	10	6.8	7	LTR/Copia	1	1	1			#Unknown	LTR/Copia
seq_18693	2667	23	1.64	4386	24	4.9	4	LTR/Ty3	1	1	1			LTR/Ty3	LTR/Ty3
seq_18689	325	52	2.72	884	52	22.2	22	SINE/tRNA	1	1	1			#Unknown	#Unknown
seq_18684	4458	18	1.05	4683	18	5.2	5	LTR/Ty3	1	1	1			LTR/Ty3	LTR/Ty3
seq_18676	5514	99	1.06	5854	102	15.2	15	LTR/Ty3	1	1	1			LTR/Ty3	LTR/Ty3
seq_18666	969	84	3.37	3265	92	8.6	7	Unknown	1	1	1			#Unknown	#Unknown
seq_18662	1005	67	1.18	1181	67	24.9	24	LTR/Ty3	1	1	1			#Unknown	#Unknown
seq_18655	1762	294	1	1760	294	25.6	9	Satellite	1	1	1			#Unknown	#Unknown
seq_18647	1303	250	1.23	1609	250	15.2	3	LTR/Pao	1	1	1			LTR/Pao	LTR/Pao
seq_18631	1170	435	1	1170	435	95.5	4	LINE/CR1	1	1	1			#Unknown	#Unknown
seq_18625	472	22	3.86	1820	39	17.8	18	LTR/Ty3	1	1	1			#Unknown	#Unknown
seq_18606	885	32	2.05	1816	41	19.3	13	SINE/tRNA	1	1	1			#Unknown	#Unknown
seq_18604	1079	17	1.63	1761	17	4.3	4	SINE/tRNA-Deu-I	1	1	1			#Unknown	Simple_repeat
seq_18601	2134	441	1.07	2285	440	28.9	3	LTR/Ty3	1	1	1			LTR/Ty3	LTR/Ty3
seq_18587	881	287	1.01	888	287	68.1	73	LINE/Penelope	1	1	1			#Unknown	#Unknown
seq_18583	1004	27	1.02	1026	27	10.5	12	Unknown	1	1	1			#Unknown	#Unknown
seq_18582	1770	301	1.04	1838	307	16.9	4	DNA/Sola-1	1	1	1			#Unknown	#Unknown
seq_18567	3035	112	2.04	6183	111	8.9	3	LTR/Ty3	1	1	1			LTR/Ty3	LTR/Ty3
seq_18564	810	13	6.27	5078	13	3.6	3	LTR/Ty3	1	1	1			#Unknown	LTR/Ty3
seq_1854	1917	292	1.01	1932	292	23.6	2	LTR/Pao	1	1	1			LTR/Pao	LTR/Pao
seq_18539	1738	20	1.87	3243	20	5.9	6	LINE/L2	1	1	1			LINE	LINE/L2
seq_18533	179	38	42.21	7556	27	11.7	11	LINE/I	1	1	1			LINE/I	LINE/I
seq_18516	946	531	1.04	982	534	57.3	11	SINE/tRNA	1	1	1			#Unknown	#Unknown
seq_18513	2271	501	1.08	2464	500	66.9	66	LINE/CR1	1	1	1			#Unknown	#Unknown
seq_18490	5201	529	1	5222	529	253.3	273	LINE/R1	1	1	1			LINE/R1	LINE/R1
seq_18489	455	246	1.5	684	250	48.8	54	DNA/Sola-2	1	1	1			#Unknown	#Unknown
seq_18455	813	127	1.38	1118	122	22.8	4	LINE/L1-Tx1	1	1	1			#Unknown	#Unknown
seq_18450	1039	53	1.22	1267	53	27.1	33	LTR/Pao	1	1	1			#Unknown	#Unknown
seq_18449	418	41	4.76	1988	61	18.1	17	LINE/R1-LOA	1	1	1			#Unknown	LINE/LOA
seq_18447	484	30	1.02	495	30	8.4	8	DNA/CMC-EnSpm	1	1	1			#Unknown	#Unknown
seq_18444	2611	500	1	2611	533	54.9	44	Satellite	1	1	1			#Unknown	#Unknown
seq_1844	1184	514	1	1186	514	222.9	323	DNA	1	1	1			#Unknown	#Unknown
seq_18432	759	195	1	759	195	24.4	3	Unknown	1	1	1			#Unknown	#Unknown
seq_18428	509	156	1	509	155	30.7	30	DNA/Zator	1	1	1			#Unknown	#Unknown
seq_18426	2721	92	1.42	3852	92	8	4	LINE/RTE-BovB	1	1	1			LINE/RTE-BovB	LINE/RTE-BovB
seq_18411	1141	88	1	1141	87	11.1	8	DNA/hAT-Blackjack	1	1	1			#Unknown	#Unknown
seq_184	2863	552	1	2874	557	41.1	5	DNA/Zator	1	1	1			Simple_repeat	Simple_repeat
seq_18399	1810	192	1.01	1826	191	10.5	4	LINE/I	1	1	1			LINE/I	LINE/I
seq_18397	550	506	1.49	818	505	69.4	18	DNA/Sola-2	1	1	1			#Unknown	#Unknown
seq_18396	1547	410	1	1547	410	84.1	25	Unknown	1	1	1			#Unknown	#Unknown
seq_18394	2300	249	1	2300	249	11.8	3	LTR/Copia	1	1	1			LTR/Copia	LTR/Copia
seq_18393	1548	307	3.65	5646	326	71.1	76	DNA	1	1	1			#Unknown	#Unknown
seq_1839	374	56	3.21	1202	60	14.5	10	Satellite	1	1	1			#Unknown	#Unknown
seq_18387	3800	484	1.04	3959	482	32.3	25	Unknown	1	1	1			#Unknown	#Unknown
seq_18385	7238	230	1.11	8035	230	29.6	30	LTR/Pao	1	1	1			LTR/Pao	LTR/Pao
seq_18382	3968	519	1.05	4160	519	26	12	DNA	1	1	1			#Unknown	#Unknown
seq_18380	3160	537	1.12	3536	539	25.4	6	LINE/RTE-BovB	1	1	1			LINE/RTE-BovB	LINE/RTE-BovB
seq_18378	1312	180	1.19	1567	179	18.2	14	RC/Helitron	1	1	1			#Unknown	#Unknown
seq_18361	1107	119	3.19	3528	125	14.5	12	LINE/R1	1	1	1			LINE/R1	LINE/R1
seq_18348	4008	469	1.13	4522	456	37	35	LINE/I	1	1	1			LINE/I	LINE/I
seq_18332	510	274	3.47	1771	306	68.4	71	DNA/MULE-MuDR	1	1	1			#Unknown	#Unknown
seq_18325	4332	220	1.04	4516	219	14.1	12	LINE/R1	1	1	1			LINE/R1	LINE/R1
seq_18320	4535	30	1.11	5030	30	8	8	LTR/Ty3	1	1	1			LTR/Ty3	LTR/Ty3
seq_18304	4102	232	1	4106	237	26.8	27	Satellite	1	1	1			#Unknown	#Unknown
seq_18302	1734	280	1	1734	279	28.9	25	SINE/tRNA	1	1	1			#Unknown	#Unknown
seq_18294	1308	22	1	1308	22	3.6	3	LTR/Ty3	1	1	1			#Unknown	#Unknown
seq_18284	1484	65	2.03	3019	67	12.4	12	Unknown	1	1	1			#Unknown	Simple_repeat
seq_18276	1671	384	1.04	1734	385	30.2	13	Satellite	1	1	1			#Unknown	#Unknown
seq_18251	1610	187	3.03	4874	205	41.8	35	LINE/L2	1	1	1			LINE/L2	#Unknown
seq_18248	1100	62	2.6	2859	66	28.3	30	Unknown	1	1	1			#Unknown	#Unknown
seq_18235	2383	470	1.38	3288	471	19	11	DNA	1	1	1			#Unknown	#Unknown
seq_18231	1238	298	1.13	1403	298	58.6	51	DNA/hAT-Blackjack	1	1	1			#Unknown	#Unknown
seq_18228	676	500	2.09	1416	514	163	108	DNA/CMC-Transib	1	1	1			#Unknown	#Unknown
seq_18221	3322	181	1.67	5535	198	12.4	9	SINE/tRNA	1	1	1			#Unknown	#Unknown
seq_18205	951	19	2.24	2127	19	9.7	9	DNA/hAT-hATm	1	1	1			#Unknown	#Unknown
seq_182	2571	557	1.11	2841	562	148.2	13	LTR/Copia	1	1	1			#Unknown	#Unknown
seq_18186	260	22	5.42	1409	22	6.9	4	LINE/RTE-BovB	1	1	1			#Unknown	LINE/RTE-BovB
seq_18184	5034	269	1	5034	269	19.3	17	LINE/R1	1	1	1			LINE/R1	LINE/R1
seq_18182	386	17	1	386	17	4.1	3	LTR/Ty3	1	1	1			#Unknown	#Unknown
seq_18177	622	326	1.04	649	326	56.5	2	DNA/Zator	1	1	1			#Unknown	#Unknown
seq_18163	1356	381	1	1356	381	35.7	12	DNA	1	1	1			#Unknown	#Unknown
seq_18162	519	214	1.02	530	201	33.1	28	SINE/tRNA	1	1	1			#Unknown	#Unknown
seq_18157	1025	106	1.1	1131	106	18.5	10	Unknown	1	1	1			#Unknown	#Unknown
seq_18155	3546	568	1.01	3564	573	37	14	Satellite	1	1	1			#Unknown	#Unknown
seq_18152	782	516	1.01	786	516	126.3	14	SINE/tRNA	1	1	1			#Unknown	#Unknown
seq_1814	1430	515	1	1430	515	69.3	1	LTR/Copia	1	1	1			LTR/Copia	LTR/Copia
seq_18136	336	430	1.32	443	448	131.4	139	DNA/Sola-2	1	1	1			#Unknown	#Unknown
seq_18135	1276	182	2.24	2858	185	8.3	6	LTR/Ty3	1	1	1			LTR/Ty3	LTR/Ty3
seq_18131	873	506	1.06	927	506	92	4	DNA/Sola-2	1	1	1			#Unknown	#Unknown
seq_18128	290	274	1	290	276	161.1	223	Unknown	1	1	1			#Unknown	#Unknown
seq_18125	7073	90	1	7070	87	11.4	13	LTR/Ty3	1	1	1			LTR/Ty3	LTR/Ty3
seq_18117	825	458	1	828	477	96.2	9	DNA/hAT	1	1	1			#Unknown	#Unknown
seq_18110	666	500	1	668	504	116	77	SINE/tRNA	1	1	1			#Unknown	#Unknown
seq_18105	2850	250	1.41	4021	253	21.7	22	LINE/L2	1	1	1			LINE/LOA	LINE/LOA
seq_1810	3406	262	1.01	3427	261	12.9	7	LINE/I	1	1	1			#Unknown	#Unknown
seq_18091	2283	47	1	2291	47	8.7	6	LTR/Copia	1	1	1			LTR/Copia	LTR/Copia
seq_1807	3573	164	1.09	3908	164	22	5	LTR/Ty3	1	1	1			LTR/Ty3	LTR/Ty3
seq_18069	718	296	1.01	723	298	92.7	96	LTR/Ty3	1	1	1			#Unknown	#Unknown
seq_18067	2729	266	1.04	2848	267	12.3	11	LINE/RTE-BovB	1	1	1			LINE/RTE-BovB	LINE/RTE-BovB
seq_18062	3248	477	1.04	3385	476	17.4	4	DNA/hAT-Blackjack	1	1	1			#Unknown	#Unknown
seq_18061	1197	101	1	1199	103	13.4	10	Unknown	1	1	1			#Unknown	#Unknown
seq_18060	666	313	1	663	335	59.6	36	DNA/CMC-Chapaev-3	1	1	1			#Unknown	#Unknown
seq_18059	2173	540	1.01	2202	540	69.7	6	LTR/Ty3	1	1	1			#Unknown	#Unknown
seq_18050	686	419	1.01	695	451	38.4	13	DNA/TcMar-Tigger	1	1	1			#Unknown	#Unknown
seq_18049	2039	260	1	2040	262	15.1	4	Unknown	1	1	1			#Unknown	#Unknown
seq_18029	117	22	10.06	1177	36	17.3	18	LTR/Ty3	1	1	1			LTR/Ty3	LTR/Ty3
seq_18025	425	59	8.72	3705	64	11.4	10	LTR/Copia	1	1	1			#Unknown	LTR/Copia
seq_18011	2770	238	1.19	3298	240	34.5	35	DNA/CMC-Chapaev-3	1	1	1			#Unknown	#Unknown
seq_18010	4827	525	1.01	4872	530	23.9	8	LTR/Ty3	1	1	1			LTR/Ty3	LTR/Ty3
seq_17997	916	18	1.14	1047	18	4.7	5	Unknown	1	1	1			#Unknown	#Unknown
seq_17995	1808	41	1.6	2885	41	10	11	Satellite	1	1	1			#Unknown	#Unknown
seq_1799	1120	73	1	1120	74	14.9	5	LTR/Ty3	1	1	1			#Unknown	#Unknown
seq_17981	1048	38	1.47	1540	38	9.4	8	Unknown	1	1	1			#Unknown	#Unknown
seq_17976	730	513	0.99	720	516	121.7	12	DNA	1	1	1			#Unknown	#Unknown
seq_17960	221	25	8.27	1827	25	8.5	6	LTR/Pao	1	1	1			#Unknown	LTR/Pao
seq_17943	343	190	1.11	381	192	68.7	79	LINE/Penelope	1	1	1			#Unknown	#Unknown
seq_17933	880	540	1	883	541	182.2	12	LINE/I	1	1	1			LINE/Jockey	LINE/Jockey
seq_17930	6268	50	1.03	6448	49	8.5	9	LTR/Pao	1	1	1			LTR/Pao	LTR/Pao
seq_17929	6528	120	1.17	7629	120	12.9	13	LTR/Pao	1	1	1			LTR/Pao	LTR/Pao
seq_17925	1636	301	1.14	1857	301	36.2	11	Satellite	1	1	1			#Unknown	#Unknown
seq_17922	1086	389	3.29	3578	396	24.9	12	RC/Helitron	1	1	1			#Unknown	RC/Helitron
seq_17921	1451	515	1.63	2359	543	75.7	41	LTR/Copia	1	1	1			LTR/Copia	LTR/Copia
seq_17917	491	47	2.7	1328	55	16	13	LINE/L2	1	1	1			#Unknown	#Unknown
seq_17907	3078	528	1	3072	528	210	85	LINE/RTE-BovB	1	1	1			LINE/RTE-BovB	LINE/RTE-BovB
seq_17906	6447	619	1.05	6800	619	18.4	5	LINE/L1-Tx1	1	1	1			LINE/L1-Tx1	LINE/L1-Tx1
seq_17901	2391	132	1.15	2760	129	15.2	12	LINE/R1	1	1	1			LINE/R1	LINE/R1
seq_17894	4100	116	1.07	4395	117	13	5	Unknown	1	1	1			Simple_repeat	Simple_repeat
seq_1789	2030	517	1.01	2050	517	72.2	57	LINE/I	1	1	1			#Unknown	#Unknown
seq_17887	2690	514	1	2690	514	47.7	22	DNA/Sola-2	1	1	1			#Unknown	#Unknown
seq_17886	1051	87	8.5	8932	98	12.7	11	LTR/Ty3	1	1	1			#Unknown	LTR/Ty3
seq_17879	431	249	1.14	492	249	58	45	DNA/Sola-2	1	1	1			#Unknown	#Unknown
seq_17877	1733	545	1	1736	546	91.4	22	LINE/RTE-BovB	1	1	1			LINE/RTE-BovB	LINE/RTE-BovB
seq_17872	2414	430	1.13	2721	430	25	23	LINE/RTE-BovB	1	1	1			LINE/RTE-BovB	LINE/RTE-BovB
seq_17861	1267	198	1.1	1397	199	16.8	7	DNA/Kolobok-E	1	1	1			#Unknown	#Unknown
seq_17851	2069	14	1.23	2545	14	5.5	6	LTR/Ty3	1	1	1			LTR/Ty3	LTR/Ty3
seq_1785	2443	535	1	2443	535	40.5	8	LTR/Ty3	1	1	1			#Unknown	#Unknown
seq_17838	6168	95	1.33	8195	96	21.9	24	LTR/Pao	1	1	1			LTR/Pao	LTR/Pao
seq_17833	4097	24	2.27	9299	28	7.2	7	LTR/Ty3	1	1	1			LTR/Ty3	LTR/Ty3
seq_17826	277	16	2.83	783	16	6.1	4	Unknown	1	1	1			#Unknown	#Unknown
seq_17823	3605	392	1.19	4307	391	19.4	7	LTR/Pao	1	1	1			LTR/Pao	LTR/Pao
seq_17820	777	164	1.23	956	166	21.8	20	DNA/CMC-EnSpm	1	1	1			#Unknown	#Unknown
seq_17817	1173	412	1.35	1584	410	54.7	12	DNA/Zator	1	1	1			#Unknown	#Unknown
seq_17814	2939	217	1	2933	224	20.8	14	DNA	1	1	1			#Unknown	#Unknown
seq_17813	400	95	2.69	1074	103	34.9	32	DNA	1	1	1			#Unknown	#Unknown
seq_17811	6986	121	1.1	7688	121	7.2	6	LTR/Ty3	1	1	1			LTR/Ty3	LTR/Ty3
seq_17810	5433	17	1	5433	17	3.5	3	LTR/Ty3	1	1	1			LTR/Ty3	LTR/Ty3
seq_17809	4626	543	1.01	4688	554	23.5	4	LTR/Ty3	1	1	1			LTR/Ty3	LTR/Ty3
seq_17805	6932	97	1.06	7324	97	13.2	13	LTR/Pao	1	1	1			LTR/Pao	LTR/Pao
seq_17803	3536	45	1	3536	45	2.6	1	LTR/Ty3	1	1	1			LTR/Ty3	LTR/Ty3
seq_17798	1480	372	1.11	1640	396	39.1	15	Satellite	1	1	1			#Unknown	#Unknown
seq_17795	2614	124	1.34	3515	135	12.9	12	Satellite	1	1	1			#Unknown	#Unknown
seq_1779	3159	519	1.09	3459	522	66.3	30	LINE/R1	1	1	1			LINE/R1	LINE/R1
seq_17788	466	515	1.01	469	515	276	381	SINE/tRNA	1	1	1			#Unknown	#Unknown
seq_17785	1242	514	1.5	1860	535	81.8	19	Satellite	1	1	1			#Unknown	#Unknown
seq_17774	445	23	3.05	1357	28	7.7	8	Unknown	1	1	1			#Unknown	#Unknown
seq_17768	394	224	3.44	1356	225	16.7	5	DNA/hAT-Charlie	1	1	1			#Unknown	#Unknown
seq_17767	4658	27	1.09	5092	27	6	6	LTR/Ty3	1	1	1			LTR/Ty3	LTR/Ty3
seq_17753	2897	364	1.52	4414	404	56.6	55	LTR/Copia	1	1	1			LTR/Copia	LTR/Copia
seq_1775	774	534	1.65	1278	541	127.1	87	DNA/CMC-Chapaev-3	1	1	1			#Unknown	#Unknown
seq_17742	1104	272	1.11	1222	273	41.8	25	Satellite	1	1	1			#Unknown	#Unknown
seq_17741	1382	55	1	1378	54	9.2	8	DNA/P	1	1	1			#Unknown	#Unknown
seq_1773	393	117	1	393	117	38.5	16	DNA/hAT	1	1	1			#Unknown	#Unknown
seq_17712	103	10	26.22	2701	11	6.3	7	DNA/MULE-MuDR	1	1	1			#Unknown	DNA/MuLE-MuDR
seq_1770	4637	193	1.1	5111	197	9.8	7	LTR/Ty3	1	1	1			LTR/Ty3	LTR/Ty3
seq_17698	1401	518	1.06	1481	521	59.2	8	Satellite	1	1	1			#Unknown	#Unknown
seq_17697	458	11	1.52	697	11	5.3	4	Unknown	1	1	1			#Unknown	#Unknown
seq_17695	3997	171	1	4014	174	11.5	11	Satellite	1	1	1			#Unknown	#Unknown
seq_1769	2179	433	1.06	2319	433	63.5	35	LINE/I	1	1	1			LINE/I	LINE/I
seq_17683	889	156	3.44	3055	173	30.8	18	LINE/RTE-BovB	1	1	1			LINE/RTE-BovB	LINE/RTE-BovB
seq_1768	1074	106	1	1079	106	34	48	Unknown	1	1	1			#Unknown	#Unknown
seq_17667	1714	305	1.52	2602	318	32.7	6	DNA/TcMar-Tc1	1	1	1			#Unknown	DNA/TcMar-Tc1
seq_17645	5007	508	1.08	5391	511	59.8	9	LTR/Copia	1	1	1			LTR/Copia	LTR/Copia
seq_17644	7260	43	1.08	7864	43	7.3	6	LTR/Ty3	1	1	1			LTR/Ty3	LTR/Ty3
seq_17635	4213	31	1.01	4241	31	4.6	5	LTR/Copia	1	1	1			LTR/Copia	LTR/Copia
seq_17632	2579	466	2.45	6324	468	15.6	6	SINE/tRNA	1	1	1			#Unknown	#Unknown
seq_1763	1773	500	2.19	3882	508	113.3	10	LINE/I	1	1	1			#Unknown	#Unknown
seq_17609	402	55	3.36	1349	57	18.6	14	Unknown	1	1	1			#Unknown	#Unknown
seq_17596	488	453	1.01	494	453	69.4	35	Unknown	1	1	1			#Unknown	#Unknown
seq_17594	5265	264	1.07	5624	264	16.2	14	LTR/Ty3	1	1	1			#Unknown	#Unknown
seq_1759	783	405	1	784	414	53.9	21	Satellite	1	1	1			#Unknown	#Unknown
seq_17585	578	28	12.76	7378	29	6.7	6	LTR/Pao	1	1	1			#Unknown	LTR/Pao
seq_17578	6283	61	1.16	7291	61	10.4	11	LTR/Pao	1	1	1			LTR/Pao	LTR/Pao
seq_17574	2339	282	1	2340	282	15.5	12	LINE/RTE-BovB	1	1	1			LINE/RTE-BovB	LINE/RTE-BovB
seq_17570	1031	433	1	1031	433	46.2	27	DNA/Zator	1	1	1			#Unknown	#Unknown
seq_17569	454	382	1	454	382	103.3	109	LTR/Pao	1	1	1			#Unknown	#Unknown
seq_17566	1034	132	1	1035	132	22.4	15	LINE/CR1	1	1	1			LINE/CR1	LINE/CR1
seq_17565	562	456	1	562	459	50.6	14	DNA/hAT-hATx	1	1	1			#Unknown	#Unknown
seq_17563	3102	340	1.1	3410	353	46	29	LINE/RTE-BovB	1	1	1			#Unknown	#Unknown
seq_17560	2059	486	1	2062	486	47.3	41	DNA/Zator	1	1	1			#Unknown	#Unknown
seq_17559	2721	147	1.05	2844	149	19.5	10	Unknown	1	1	1			#Unknown	#Unknown
seq_17545	1056	144	1.01	1069	145	30.3	36	Unknown	1	1	1			#Unknown	#Unknown
seq_17544	2761	30	1.07	2963	30	10.5	11	Unknown	1	1	1			#Unknown	#Unknown
seq_17533	3778	290	1.3	4906	302	38.5	38	Satellite	1	1	1			#Unknown	#Unknown
seq_17528	1045	299	1.01	1055	302	33.3	16	LINE/Penelope	1	1	1			#Unknown	#Unknown
seq_1752	195	83	16.66	3248	98	12.3	8	LINE/I	1	1	1			#Unknown	LTR/Ty3
seq_17512	471	20	1	471	20	14.6	16	Unknown	1	1	1			#Unknown	#Unknown
seq_17507	2548	509	1.15	2937	506	27.6	19	LINE/R1	1	1	1			LINE/R1	LINE/R1
seq_17501	398	123	4.11	1636	132	20.1	15	DNA/Zator	1	1	1			#Unknown	#Unknown
seq_17490	1334	500	1.07	1422	506	98.9	112	LINE/R1-LOA	1	1	1			#Unknown	#Unknown
seq_17488	2471	377	1	2464	375	21	16	LINE/RTE-BovB	1	1	1			LINE/RTE-BovB	LINE/RTE-BovB
seq_17486	350	241	1	350	244	130.2	207	DNA/MULE-MuDR	1	1	1			#Unknown	#Unknown
seq_17485	1205	83	1.01	1214	82	16.6	16	DNA/P	1	1	1			#Unknown	#Unknown
seq_17473	838	180	1.17	983	183	56.5	59	DNA/CMC-EnSpm	1	1	1			#Unknown	#Unknown
seq_17471	3286	80	1.32	4322	83	16.5	17	LTR/Pao	1	1	1			LTR/Pao	LTR/Pao
seq_17453	204	16	5.95	1213	18	9.4	9	DNA/TcMar	1	1	1			#Unknown	#Unknown
seq_17444	689	275	1	689	277	40.2	29	DNA/Sola-1	1	1	1			#Unknown	#Unknown
seq_17436	671	216	1	671	220	55.8	48	LTR/ERV1	1	1	1			#Unknown	#Unknown
seq_17430	1548	99	1.01	1556	98	18.4	12	LTR/Ty3	1	1	1			#Unknown	#Unknown
seq_1743	2629	565	1.01	2646	564	30.4	13	LINE/R1	1	1	1			LINE/R1	LINE/R1
seq_1741	765	516	1	767	516	202.7	16	Unknown	1	1	1			#Unknown	#Unknown
seq_17401	326	70	1.01	330	70	21.8	17	RC/Helitron	1	1	1			#Unknown	#Unknown
seq_17398	2708	279	1.06	2868	291	21.7	15	Satellite	1	1	1			#Unknown	#Unknown
seq_1739	4762	361	1.03	4926	361	23.8	7	LTR/Copia	1	1	1			LTR/Copia	LTR/Copia
seq_17383	121	13	11.42	1382	16	7.7	8	LTR/Ty3	1	1	1			#Unknown	#Unknown
seq_17380	172	18	12.93	2224	25	8.4	8	Satellite	1	1	1			#Unknown	#Unknown
seq_17373	3563	344	1	3563	344	7.2	1	LTR/Pao	1	1	1			LTR/Pao	LTR/Pao
seq_1737	1268	335	2.31	2924	343	56.5	12	Satellite	1	1	1			#Unknown	#Unknown
seq_17365	520	9	2.81	1461	9	6.8	7	LTR/Ty3	1	1	1			#Unknown	#Unknown
seq_17364	879	353	1.23	1084	353	28.9	7	LINE/I	1	1	1			#Unknown	#Unknown
seq_17358	597	34	1.02	611	34	16	17	DNA/hAT-Charlie	1	1	1			#Unknown	#Unknown
seq_17354	627	226	1	627	226	27.4	12	Unknown	1	1	1			#Unknown	#Unknown
seq_17352	2490	330	1.28	3180	340	33.4	27	Unknown	1	1	1			#Unknown	#Unknown
seq_17346	1134	46	1	1134	47	12.1	12	Unknown	1	1	1			#Unknown	#Unknown
seq_17342	2947	448	1.48	4365	449	26.1	21	LINE/CR1	1	1	1			LINE/CR1	LINE/CR1
seq_17338	933	31	1.02	953	32	5.3	6	Unknown	1	1	1			#Unknown	#Unknown
seq_17317	6087	535	1.16	7040	535	21.6	10	LTR/Pao	1	1	1			LTR/Pao	LTR/Pao
seq_17306	542	239	1.51	819	246	63.6	74	LTR/Copia	1	1	1			#Unknown	#Unknown
seq_17305	6614	184	1.04	6869	184	8.9	9	LTR/Ty3	1	1	1			LTR/Ty3	LTR/Ty3
seq_17303	1861	37	1.15	2138	38	5.9	6	LTR/Pao	1	1	1			#Unknown	#Unknown
seq_17302	689	507	1.01	695	507	163	187	DNA/MULE-MuDR	1	1	1			#Unknown	#Unknown
seq_17298	724	162	2.7	1954	194	46.3	29	DNA	1	1	1			#Unknown	#Unknown
seq_17273	1862	108	1	1862	108	20.3	19	Satellite	1	1	1			#Unknown	#Unknown
seq_17269	2100	43	1	2105	43	10.4	11	LTR/Ty3	1	1	1			#Unknown	#Unknown
seq_17265	600	330	1	598	330	78	15	DNA/Zator	1	1	1			#Unknown	#Unknown
seq_17263	7621	413	1.1	8416	413	16.6	13	LTR/Pao	1	1	1			LTR/Pao	LTR/Pao
seq_17254	521	138	1	520	143	41.4	39	DNA/MULE-MuDR	1	1	1			#Unknown	#Unknown
seq_17248	4202	79	1.06	4468	79	9.7	8	LTR/Ty3	1	1	1			#Unknown	#Unknown
seq_17236	5443	68	1.08	5867	68	6.3	7	LTR/Ty3	1	1	1			LTR/Ty3	LTR/Ty3
seq_17234	1227	201	3.44	4223	207	12.5	6	LTR/Ty3	1	1	1			#Unknown	#Unknown
seq_17230	4050	97	1.15	4663	97	18.3	18	LTR/Ty3	1	1	1			#Unknown	#Unknown
seq_17227	1038	67	1.01	1048	67	16.7	15	Unknown	1	1	1			#Unknown	#Unknown
seq_17226	380	33	7.8	2965	39	9.5	7	Satellite	1	1	1			#Unknown	#Unknown
seq_17225	3597	523	1.09	3931	531	24.1	18	Satellite	1	1	1			#Unknown	#Unknown
seq_17221	1421	472	1.03	1464	515	103.5	54	DNA	1	1	1			#Unknown	#Unknown
seq_17218	2878	79	1.08	3114	80	8.2	6	LTR/Copia	1	1	1			LTR/Copia	LTR/Copia
seq_17215	2667	163	1.2	3195	163	27.7	22	DNA/CMC-EnSpm	1	1	1			#Unknown	#Unknown
seq_17184	2115	237	1	2115	237	15	5	LTR/Ty3	1	1	1			Simple_repeat	Simple_repeat
seq_17158	710	227	4.84	3434	269	29.7	26	LINE/I	1	1	1			#Unknown	#Unknown
seq_17157	1638	433	1.02	1669	431	42.2	6	SINE/tRNA	1	1	1			#Unknown	#Unknown
seq_17155	589	14	1.57	923	14	7.9	8	LTR/Pao	1	1	1			#Unknown	#Unknown
seq_17154	1200	53	1.01	1210	53	8.3	6	DNA/hAT-Blackjack	1	1	1			#Unknown	#Unknown
seq_17148	695	19	1.51	1046	19	7.1	8	LTR/Pao	1	1	1			#Unknown	LTR/Pao
seq_17141	851	158	4.38	3728	155	11.7	5	LINE/I	1	1	1			LINE/I	LINE/I
seq_17137	742	282	1	743	282	52.2	39	LTR/Ty3	1	1	1			#Unknown	#Unknown
seq_17136	1249	80	1	1255	80	17.1	14	DNA/hAT-Blackjack	1	1	1			#Unknown	#Unknown
seq_17135	198	14	25.37	5023	16	4.8	5	LINE/RTE-BovB	1	1	1			#Unknown	LINE/RTE-BovB
seq_17129	1300	344	2.19	2842	345	20.5	11	Satellite	1	1	1			#Unknown	#Unknown
seq_17123	1128	354	1	1128	370	54	50	LINE/I	1	1	1			#Unknown	#Unknown
seq_17118	3497	536	1.03	3594	552	63.1	52	Satellite	1	1	1			#Unknown	#Unknown
seq_17116	2329	433	1.09	2542	430	16.5	10	LTR/Ty3	1	1	1			LTR/Ty3	LTR/Ty3
seq_17112	2048	424	1.13	2323	424	24.5	12	DNA/PIF-Harbinger	1	1	1			#Unknown	#Unknown
seq_17108	2803	96	1.16	3242	97	16	15	Unknown	1	1	1			#Unknown	#Unknown
seq_17106	1519	61	1.43	2170	61	12.4	14	LTR/Copia	1	1	1			LTR/Copia	LTR/Copia
seq_17102	1285	113	1.27	1638	114	26.1	26	LTR/Copia	1	1	1			LTR/Copia	LTR/Copia
seq_17101	1351	527	1.01	1360	530	89.9	74	Satellite	1	1	1			#Unknown	#Unknown
seq_17098	3352	132	1.12	3738	133	16.3	7	DNA/PIF-Harbinger	1	1	1			#Unknown	#Unknown
seq_17094	2679	395	1.15	3074	398	15.8	8	Unknown	1	1	1			#Unknown	Simple_repeat
seq_17082	640	397	1.05	674	397	76.9	63	Unknown	1	1	1			#Unknown	#Unknown
seq_17073	582	31	1	582	31	11.2	13	LTR/Pao	1	1	1			#Unknown	#Unknown
seq_17072	1769	164	1.12	1985	163	16	15	LINE/I	1	1	1			#Unknown	#Unknown
seq_17071	1669	217	1	1669	217	15.3	9	LTR/Ty3	1	1	1			#Unknown	#Unknown
seq_17069	561	508	1	561	508	128.2	3	DNA	1	1	1			#Unknown	#Unknown
seq_17066	1308	96	1.09	1424	96	16.9	14	LTR/Pao	1	1	1			#Unknown	#Unknown
seq_17040	7616	469	1.05	7980	470	40.3	12	LTR/Pao	1	1	1			LTR/Pao	LTR/Pao
seq_17038	3389	195	1.06	3609	195	11.8	9	LTR/Ty3	1	1	1			#Unknown	#Unknown
seq_17035	2017	537	1	2012	538	31	10	Satellite	1	1	1			#Unknown	#Unknown
seq_17032	3084	527	1.05	3246	527	43.4	5	LTR/Ty3	1	1	1			#Unknown	#Unknown
seq_17025	1524	517	1.14	1744	526	58.7	12	LINE/I	1	1	1			#Unknown	#Unknown
seq_17024	1945	51	1.76	3429	53	17.8	19	LTR/Ty3	1	1	1			#Unknown	#Unknown
seq_17021	1745	145	1.02	1773	147	19.4	16	DNA/MULE-MuDR	1	1	1			#Unknown	#Unknown
seq_17017	481	25	1	481	25	9.3	10	Unknown	1	1	1			#Unknown	#Unknown
seq_17000	1451	413	1.96	2847	417	19.7	10	Satellite	1	1	1			#Unknown	#Unknown
seq_16998	1408	384	1.02	1439	395	25.9	11	DNA	1	1	1			#Unknown	#Unknown
seq_16993	1155	500	1	1157	500	133.5	117	Unknown	1	1	1			#Unknown	#Unknown
seq_16972	488	40	13.99	6826	43	9.4	8	LTR/Pao	1	1	1			#Unknown	LTR/Pao
seq_16969	501	11	1	501	11	2.9	3	LTR/Copia	1	1	1			LTR/Copia	LTR/Copia
seq_16955	778	21	3.15	2453	30	11.2	11	Satellite	1	1	1			#Unknown	#Unknown
seq_16953	915	93	6.88	6296	112	11.3	9	Satellite	1	1	1			#Unknown	#Unknown
seq_16952	3774	315	1.07	4024	315	17.8	5	LTR/Ty3	1	1	1			LTR/Ty3	LTR/Ty3
seq_16936	3235	513	1.02	3298	517	41.6	36	DNA/Zator	1	1	1			#Unknown	#Unknown
seq_16935	4603	524	1	4603	524	26	1	LTR/Ty3	1	1	1			LTR/Ty3	LTR/Ty3
seq_16931	795	511	1.18	938	511	164.1	15	LTR/Ty3	1	1	1			#Unknown	#Unknown
seq_16924	6168	301	1.09	6696	301	13.4	4	LTR/Pao	1	1	1			LTR/Pao	LTR/Pao
seq_16922	379	135	1	379	135	40.4	36	Unknown	1	1	1			#Unknown	#Unknown
seq_16905	1823	388	1	1825	393	35	29	DNA	1	1	1			#Unknown	#Unknown
seq_169	6309	537	1.03	6479	537	30.1	11	SINE/tRNA	1	1	1			#Unknown	#Unknown
seq_16897	935	523	1.51	1410	528	78	24	SINE/tRNA	1	1	1			#Unknown	#Unknown
seq_16894	530	76	2.16	1144	85	24	21	DNA/hAT-Charlie	1	1	1			#Unknown	#Unknown
seq_16890	349	522	2.14	747	524	164.7	10	LINE/RTE-BovB	1	1	1			#Unknown	#Unknown
seq_16888	6505	589	1.04	6777	591	20.3	4	LTR/Pao	1	1	1			LTR/Ty3	LTR/Ty3
seq_16887	736	508	1	735	508	379.4	492	Unknown	1	1	1			#Unknown	#Unknown
seq_16886	2101	527	1	2101	527	51.9	2	DNA/Sola-2	1	1	1			#Unknown	#Unknown
seq_16862	869	288	1.85	1605	290	34.6	29	LINE/Penelope	1	1	1			#Unknown	LINE/Penelope
seq_1686	885	141	1.13	1001	144	29.4	24	DNA/MULE-MuDR	1	1	1			#Unknown	#Unknown
seq_16857	430	158	1.04	446	156	28.2	13	Unknown	1	1	1			#Unknown	#Unknown
seq_16819	194	23	6.95	1348	39	13.8	12	Unknown	1	1	1			#Unknown	#Unknown
seq_16797	7533	135	1.03	7722	136	19.6	20	LTR/Pao	1	1	1			LTR/Pao	LTR/Pao
seq_16787	9918	150	1.03	10259	153	18.6	18	LTR/Pao	1	1	1			LTR/Pao	LTR/Pao
seq_16784	1125	521	1	1125	521	38.6	7	LINE/R1-LOA	1	1	1			#Unknown	#Unknown
seq_16781	663	19	2.55	1689	19	5.4	4	LINE/RTE-BovB	1	1	1			Simple_repeat	LINE/RTE-BovB
seq_16772	2167	149	1.57	3400	156	12.8	12	Satellite	1	1	1			#Unknown	#Unknown
seq_16766	288	75	18.43	5308	77	12.6	13	LINE/CR1	1	1	1			#Unknown	LINE/CR1
seq_16760	362	46	1.03	372	46	13.7	9	DNA	1	1	1			#Unknown	#Unknown
seq_16755	646	42	1.79	1159	44	16.5	16	LTR/Ty3	1	1	1			#Unknown	#Unknown
seq_16751	558	184	1	558	184	36.5	10	Satellite	1	1	1			#Unknown	#Unknown
seq_16747	1237	47	1.65	2043	50	9.6	9	Unknown	1	1	1			#Unknown	#Unknown
seq_16746	461	299	1.01	464	305	75.9	68	DNA/TcMar-Fot1	1	1	1			#Unknown	#Unknown
seq_16739	981	220	1	980	229	42.8	46	LTR/Copia	1	1	1			#Unknown	#Unknown
seq_16738	1803	535	1	1802	536	27.6	15	LTR/Copia	1	1	1			#Unknown	#Unknown
seq_16733	4677	529	1	4677	529	30.3	1	LTR/Pao	1	1	1			LTR/Pao	LTR/Pao
seq_16731	705	364	1	705	364	61.9	4	Unknown	1	1	1			#Unknown	#Unknown
seq_16725	4300	420	1.11	4762	420	19.2	10	LTR/Copia	1	1	1			LTR/Copia	LTR/Copia
seq_16714	538	21	1	538	21	9	8	LTR/Pao	1	1	1			#Unknown	#Unknown
seq_16712	231	225	10.24	2365	225	21.8	4	Satellite	1	1	1			#Unknown	#Unknown
seq_16711	1482	527	1	1487	530	70.7	15	Unknown	1	1	1			#Unknown	#Unknown
seq_16708	1263	283	1	1263	283	19.7	1	LTR/Pao	1	1	1			LTR/Pao	LTR/Pao
seq_16702	756	500	1.04	783	501	96.1	74	DNA/CMC-Chapaev-3	1	1	1			#Unknown	#Unknown
seq_16701	1844	441	1	1853	440	39	34	LINE/L2	1	1	1			LINE/LOA	LINE/LOA
seq_1670	663	506	1	663	506	240.2	51	DNA	1	1	1			#Unknown	#Unknown
seq_167	749	558	1.09	818	561	170.2	26	DNA	1	1	1			#Unknown	#Unknown
seq_16699	3161	206	1.28	4045	207	18	12	DNA/TcMar-Tc1	1	1	1			DNA/TcMar-Tc1	DNA/TcMar-Tc1
seq_16694	4657	225	1.06	4923	227	13.8	10	LTR/Ty3	1	1	1			LTR/Ty3	LTR/Ty3
seq_16690	274	93	14.5	3974	102	18.8	16	LINE/CR1	1	1	1			#Unknown	LINE/CR1
seq_16680	1125	161	1.09	1221	161	19.4	16	LTR/Ty3	1	1	1			#Unknown	#Unknown
seq_16679	706	13	7.15	5049	14	6.3	5	LTR/Ty3	1	1	1			#Unknown	LTR/Ty3
seq_16675	610	166	0.98	597	167	30.1	9	LINE/Penelope	1	1	1			#Unknown	#Unknown
seq_16674	5608	522	1	5612	522	327.7	414	LINE/R1	1	1	1			LINE/R1	LINE/R1
seq_16673	115	18	9.9	1138	24	10.7	10	SINE/tRNA	1	1	1			#Unknown	#Unknown
seq_16672	400	28	10.39	4156	34	8.6	8	LTR/Ty3	1	1	1			#Unknown	Simple_repeat
seq_16659	844	208	2.14	1803	218	56.3	59	DNA	1	1	1			#Unknown	#Unknown
seq_16656	538	67	3.47	1866	76	22.7	23	LINE/CR1	1	1	1			#Unknown	#Unknown
seq_16651	1598	475	1	1598	475	27.3	12	DNA	1	1	1			#Unknown	#Unknown
seq_16650	1703	153	1.22	2082	152	16.9	12	DNA/CMC-EnSpm	1	1	1			#Unknown	#Unknown
seq_16647	2929	356	1	2930	356	21.3	15	LINE/R1-LOA	1	1	1			#Unknown	LINE/LOA
seq_16637	4605	306	1.07	4914	306	14.6	9	LTR/Ty3	1	1	1			LTR/Ty3	LTR/Ty3
seq_16635	1983	219	1.12	2228	220	57.1	57	LTR/Copia	1	1	1			LTR/Copia	LTR/Copia
seq_16631	4660	491	1.05	4887	492	27.1	27	LTR/Copia	1	1	1			LTR/Copia	LTR/Copia
seq_1663	2955	202	1.68	4959	228	49.1	39	DNA/CMC-Chapaev-3	1	1	1			#Unknown	#Unknown
seq_16629	1056	78	1.01	1062	78	7.9	8	DNA/Sola-2	1	1	1			#Unknown	#Unknown
seq_16612	826	85	1.01	838	85	17.9	15	DNA/hAT-Tip100	1	1	1			#Unknown	#Unknown
seq_166	5367	367	1	5350	375	33.2	25	LINE/R1	1	1	1			LINE/R1	LINE/R1
seq_16589	1181	75	1	1182	75	9.5	8	DNA	1	1	1			#Unknown	#Unknown
seq_16588	1321	65	1.01	1331	65	21.5	20	Unknown	1	1	1			#Unknown	#Unknown
seq_16587	5307	469	1.07	5693	469	22.7	12	LTR/Copia	1	1	1			LTR/Copia	LTR/Copia
seq_16585	352	332	1	352	337	157.9	201	DNA/TcMar-Tigger	1	1	1			#Unknown	#Unknown
seq_16582	497	409	1	497	409	82.5	8	Unknown	1	1	1			#Unknown	#Unknown
seq_16580	784	19	1	784	19	8.9	9	LTR/Pao	1	1	1			#Unknown	#Unknown
seq_16574	1157	87	2.38	2754	87	8.5	4	LINE/RTE-BovB	1	1	1			#Unknown	LINE/RTE-BovB
seq_16569	1617	71	1.17	1885	71	9.1	8	Unknown	1	1	1			#Unknown	#Unknown
seq_16565	1434	511	1	1435	511	36	11	LINE/RTE-BovB	1	1	1			#Unknown	#Unknown
seq_16558	194	14	1.03	199	14	10.6	12	Unknown	1	1	1			#Unknown	#Unknown
seq_16555	303	235	1	303	235	53.3	7	LINE/I	1	1	1			#Unknown	#Unknown
seq_16554	1476	514	1.03	1518	527	80.5	81	LINE/Penelope	1	1	1			LINE/Penelope	LINE/Penelope
seq_16550	2789	269	1	2784	269	11.2	1	LTR/Ty3	1	1	1			#Unknown	#Unknown
seq_16546	1945	53	4.45	8659	52	6.1	4	LTR/Ty3	1	1	1			#Unknown	LTR/Ty3
seq_16536	521	68	1.01	526	68	26.8	28	DNA/CMC-Chapaev	1	1	1			#Unknown	#Unknown
seq_1653	870	405	1.04	904	404	64.1	10	DNA/Sola-2	1	1	1			#Unknown	#Unknown
seq_16517	6150	532	1.22	7486	552	22	11	LTR/Pao	1	1	1			LTR/Pao	LTR/Pao
seq_16508	159	31	10.78	1714	36	9.6	5	LTR/Copia	1	1	1			#Unknown	LTR/Copia
seq_16507	6578	35	1.13	7411	37	4.6	5	LTR/Pao	1	1	1			LTR/Pao	LTR/Pao
seq_16502	5545	532	1	5545	532	21.2	2	LTR/Ty3	1	1	1			LTR/Ty3	LTR/Ty3
seq_165	4543	555	1.09	4969	555	83.4	47	tRNA	1	1	1			#Unknown	#Unknown
seq_16497	1112	500	1.07	1187	520	68.4	33	LTR/Ty3	1	1	1			#Unknown	#Unknown
seq_16492	3028	16	1.29	3894	16	5.4	6	LTR/Pao	1	1	1			LTR/Pao	LTR/Pao
seq_16491	1776	105	1	1776	105	15.6	12	LINE/R1-LOA	1	1	1			LINE/LOA	LINE/LOA
seq_16488	3380	479	1.32	4463	507	15.2	7	LTR/Pao	1	1	1			LTR/Pao	#Unknown
seq_16487	771	510	0.99	764	510	106.3	22	DNA/Zator	1	1	1			#Unknown	#Unknown
seq_16485	1961	360	1	1961	360	19.4	1	LTR/Ty3	1	1	1			LTR/Ty3	LTR/Ty3
seq_16484	1445	33	1	1445	33	11.9	11	Unknown	1	1	1			#Unknown	#Unknown
seq_16474	1084	231	1.95	2114	241	31	28	DNA/CMC-Transib	1	1	1			#Unknown	#Unknown
seq_16472	804	37	1.78	1428	38	13.2	10	DNA/CMC-EnSpm	1	1	1			#Unknown	#Unknown
seq_16471	503	16	5.59	2812	16	4.3	3	LTR/Pao	1	1	1			#Unknown	LTR/Pao
seq_16470	5288	49	1.09	5765	49	10	10	LTR/Pao	1	1	1			LTR/Pao	LTR/Pao
seq_16451	115	11	9.26	1065	13	7.4	8	SINE/tRNA	1	1	1			#Unknown	#Unknown
seq_16438	1283	58	1	1283	58	6.7	6	Unknown	1	1	1			#Unknown	#Unknown
seq_16432	1407	248	1.08	1523	248	19.9	9	LINE/CR1	1	1	1			#Unknown	#Unknown
seq_16424	1113	168	1.01	1124	168	41.8	10	LINE/RTE-ORTE	1	1	1			#Unknown	#Unknown
seq_16422	6978	515	1.03	7213	515	18.5	13	LTR/Copia	1	1	1			LTR/Copia	LTR/Copia
seq_16421	4561	15	1.12	5094	15	4.9	5	LTR/Ty3	1	1	1			LTR/Ty3	LTR/Ty3
seq_16408	861	502	2.94	2528	534	60.2	51	Satellite	1	1	1			#Unknown	Simple_repeat
seq_16403	908	71	1.9	1728	72	14.7	10	Unknown	1	1	1			#Unknown	#Unknown
seq_164	2480	541	1	2480	541	39.1	12	Satellite	1	1	1			#Unknown	#Unknown
seq_16385	317	226	1.05	334	232	101.1	121	LINE/I	1	1	1			#Unknown	#Unknown
seq_16383	1199	244	1.02	1221	244	33.6	25	LINE/Penelope	1	1	1			LINE/Penelope	LINE/Penelope
seq_16376	855	188	1	855	188	40.3	2	Unknown	1	1	1			#Unknown	#Unknown
seq_16375	3845	508	1.02	3914	509	19.5	7	SINE/tRNA	1	1	1			Simple_repeat	Simple_repeat
seq_16374	1348	532	1	1345	543	62.4	5	Unknown	1	1	1			#Unknown	#Unknown
seq_16370	756	305	1	756	305	60.7	12	DNA/Sola-1	1	1	1			#Unknown	#Unknown
seq_16368	13243	149	1.03	13581	149	15.1	17	LTR/Pao	1	1	1			LTR/Pao	LTR/Pao
seq_16361	964	528	1	964	528	331.9	502	Unknown	1	1	1			#Unknown	#Unknown
seq_16346	2008	425	1.02	2047	428	31.8	20	Unknown	1	1	1			#Unknown	#Unknown
seq_16340	1515	111	1.15	1738	113	17	16	Unknown	1	1	1			#Unknown	#Unknown
seq_16336	2281	257	1	2281	257	22.3	3	LINE/RTE-BovB	1	1	1			#Unknown	LINE/RTE-BovB
seq_16333	3613	522	1	3613	522	29.8	7	SINE/tRNA	1	1	1			#Unknown	#Unknown
seq_16332	1395	258	1	1400	258	47.9	55	LINE/I	1	1	1			#Unknown	#Unknown
seq_16321	410	34	7.4	3035	44	11.2	10	LTR/Ty3	1	1	1			#Unknown	#Unknown
seq_16309	662	243	1	662	243	64.4	34	Unknown	1	1	1			#Unknown	#Unknown
seq_16308	1991	517	1.02	2021	519	81.9	42	Unknown	1	1	1			#Unknown	#Unknown
seq_16307	1133	500	1.01	1146	500	102.9	23	LINE/R1-LOA	1	1	1			#Unknown	#Unknown
seq_16306	842	295	1.24	1046	298	39	31	DNA/Sola-2	1	1	1			#Unknown	#Unknown
seq_16298	3095	512	1	3101	515	27	14	Satellite	1	1	1			#Unknown	#Unknown
seq_16296	4798	283	1.11	5316	285	29.4	11	LTR/Copia	1	1	1			LTR/Copia	LTR/Copia
seq_16289	3836	479	1	3844	479	21.3	2	SINE/tRNA	1	1	1			#Unknown	#Unknown
seq_16285	706	204	1	706	206	46.7	41	LINE/CR1	1	1	1			#Unknown	#Unknown
seq_16284	2969	123	1.52	4513	124	12	7	LTR/Pao	1	1	1			LTR/Ty3	LTR/Ty3
seq_16283	2785	503	1.08	3006	502	40.8	9	DNA/CMC-EnSpm	1	1	1			#Unknown	#Unknown
seq_16278	413	124	1	413	123	40.5	53	LTR/Pao	1	1	1			#Unknown	#Unknown
seq_16277	3212	72	1.45	4647	73	11.4	12	LTR/Ty3	1	1	1			LTR/Ty3	LTR/Ty3
seq_16259	2481	456	1.13	2806	460	20.2	4	SINE/tRNA	1	1	1			#Unknown	#Unknown
seq_16255	912	92	1.01	917	93	15.1	9	Unknown	1	1	1			#Unknown	#Unknown
seq_16246	3511	530	1.03	3631	530	31.1	1	LINE/RTE-BovB	1	1	1			#Unknown	#Unknown
seq_16245	262	109	4.73	1239	109	14.7	5	LINE/I	1	1	1			#Unknown	Simple_repeat
seq_16244	661	55	1.75	1157	59	13.8	11	DNA/Zator	1	1	1			#Unknown	#Unknown
seq_16243	2295	134	1.23	2831	141	18.8	8	LTR/Ty3	1	1	1			LTR/Ty3	LTR/Ty3
seq_16227	2637	305	1.19	3134	307	22.2	4	LTR/Ty3	1	1	1			#Unknown	#Unknown
seq_1622	789	276	1	789	276	104.4	127	DNA/TcMar-Fot1	1	1	1			#Unknown	#Unknown
seq_16207	853	140	1	853	140	29.8	20	LTR/Ty3	1	1	1			#Unknown	#Unknown
seq_16202	1268	193	1.09	1379	198	29.2	26	DNA/Sola-2	1	1	1			#Unknown	#Unknown
seq_16200	4015	474	1	4021	489	37	29	Satellite	1	1	1			#Unknown	#Unknown
seq_162	862	528	2.12	1829	528	143.3	6	DNA/MULE-MuDR	1	1	1			#Unknown	#Unknown
seq_16189	676	8	8.09	5471	12	4.7	5	LTR/Ty3	1	1	1			#Unknown	LTR/Ty3
seq_16184	3931	324	1	3930	295	11.7	2	LTR/Pao	1	1	1			#Unknown	#Unknown
seq_16179	2909	123	1	2904	124	15.4	14	DNA	1	1	1			#Unknown	#Unknown
seq_16178	108	12	37.06	4002	16	5	5	LTR/Ty3	1	1	1			#Unknown	LTR/Ty3
seq_16149	750	56	0.99	743	56	7.9	3	Unknown	1	1	1			#Unknown	#Unknown
seq_16148	2092	479	2.62	5490	509	13.2	3	LINE/RTE-BovB	1	1	1			#Unknown	LINE/RTE-BovB
seq_16138	611	519	1.01	618	519	76.5	14	SINE/tRNA	1	1	1			#Unknown	#Unknown
seq_16095	1294	506	1	1294	506	50.5	4	LTR/Pao	1	1	1			#Unknown	#Unknown
seq_16092	1837	42	1.14	2103	42	7.9	7	LTR/Pao	1	1	1			#Unknown	LTR/Pao
seq_16091	450	100	1.23	553	101	29	33	Unknown	1	1	1			#Unknown	#Unknown
seq_16090	461	40	3.25	1496	43	11	9	DNA/MULE-MuDR	1	1	1			#Unknown	#Unknown
seq_16089	6367	63	1.18	7505	63	4.5	4	LTR/Pao	1	1	1			LTR/Pao	LTR/Pao
seq_16085	1678	157	1.06	1772	155	19.8	10	LINE/CR1	1	1	1			#Unknown	#Unknown
seq_16073	521	16	0.99	514	16	8.7	9	Unknown	1	1	1			#Unknown	#Unknown
seq_16049	871	41	1.86	1623	41	10.4	12	LTR/Pao	1	1	1			#Unknown	LTR/Pao
seq_16046	2477	507	1	2482	507	57.4	59	LINE/RTE-BovB	1	1	1			LINE/RTE-BovB	LINE/RTE-BovB
seq_16040	210	36	9.31	1955	36	7.9	3	LINE/Penelope	1	1	1			#Unknown	#Unknown
seq_16023	1452	147	4.91	7123	155	8.8	6	LTR/Ty3	1	1	1			#Unknown	LTR/Ty3
seq_16019	1072	301	1	1076	301	28.3	11	DNA/MULE-MuDR	1	1	1			#Unknown	#Unknown
seq_16018	2343	196	1.15	2692	196	12.6	7	DNA/Sola-2	1	1	1			#Unknown	#Unknown
seq_16003	534	19	1.67	891	19	6.3	7	LTR/Ty3	1	1	1			#Unknown	#Unknown
seq_15998	2066	163	1.08	2231	164	11.3	5	DNA/CMC-Chapaev	1	1	1			#Unknown	#Unknown
seq_15996	5788	57	1.23	7097	60	8	8	LTR/Ty3	1	1	1			LTR/Ty3	LTR/Ty3
seq_15991	591	504	8	4726	512	41.5	31	LINE/CR1	1	1	1			LINE/CR1	LINE/CR1
seq_15989	4074	229	1.08	4393	229	12.7	10	DNA/CMC-Chapaev	1	1	1			#Unknown	#Unknown
seq_15985	1329	233	1.74	2317	235	23.2	22	Satellite	1	1	1			#Unknown	#Unknown
seq_15977	575	308	1.43	821	310	89	35	LINE/CR1	1	1	1			#Unknown	#Unknown
seq_15967	1430	33	1.27	1822	33	10.1	10	LTR/Copia	1	1	1			LTR/Copia	LTR/Copia
seq_15962	2498	495	1.02	2537	495	28.8	3	LTR/Pao	1	1	1			#Unknown	#Unknown
seq_15956	3427	259	1.94	6638	260	18.7	15	LINE/I	1	1	1			LINE/I	LINE/I
seq_15944	1850	366	1	1851	366	23.1	14	DNA/hAT	1	1	1			#Unknown	#Unknown
seq_15936	231	27	10.81	2498	29	7.1	6	LTR/Pao	1	1	1			#Unknown	LTR/Pao
seq_15933	1188	78	1.65	1957	82	13.2	11	LINE/RTE-BovB	1	1	1			#Unknown	#Unknown
seq_15932	255	10	1.41	359	10	5.8	6	Unknown	1	1	1			#Unknown	#Unknown
seq_15919	3753	159	1.09	4075	162	11.7	4	DNA/Zator	1	1	1			#Unknown	#Unknown
seq_15914	1369	174	1.06	1450	179	22.2	11	LTR/ERVK	1	1	1			#Unknown	#Unknown
seq_15913	3588	249	1.05	3777	247	33.3	17	LINE/CR1	1	1	1			#Unknown	#Unknown
seq_15910	1439	118	1	1434	117	13.6	10	Unknown	1	1	1			#Unknown	#Unknown
seq_15909	1247	116	1.01	1265	121	21.9	16	DNA	1	1	1			#Unknown	#Unknown
seq_15905	605	355	1	605	367	142.9	109	LTR/Ty3	1	1	1			#Unknown	#Unknown
seq_15889	667	178	6.67	4446	200	22	13	Satellite	1	1	1			#Unknown	#Unknown
seq_15885	15293	119	1	15293	119	8.4	6	DNA/hAT-Tip100	1	1	1			#Unknown	#Unknown
seq_15883	1277	166	1.06	1360	165	33.8	18	RC/Helitron	1	1	1			#Unknown	#Unknown
seq_15880	3920	507	1.27	4961	507	25.5	3	LTR/Pao	1	1	1			LTR/Pao	LTR/Pao
seq_15873	2743	270	0.99	2729	282	18	13	Unknown	1	1	1			Simple_repeat	Simple_repeat
seq_15869	4537	611	1	4537	610	33.1	17	LINE/I	1	1	1			LINE/Jockey	LINE/Jockey
seq_15868	6346	32	1.15	7297	33	10.3	11	LTR/Pao	1	1	1			LTR/Pao	LTR/Pao
seq_15867	2292	276	1.2	2746	271	22.7	13	LTR/Pao	1	1	1			#Unknown	#Unknown
seq_15860	386	126	1.02	394	125	40.1	48	DNA	1	1	1			#Unknown	#Unknown
seq_15853	6867	129	1.1	7541	129	20.6	16	LINE/R1	1	1	1			#Unknown	#Unknown
seq_15846	3080	52	1.13	3473	52	5.3	4	LTR/Ty3	1	1	1			#Unknown	#Unknown
seq_15825	925	46	1	928	46	10.1	4	DNA/TcMar-Tc1	1	1	1			#Unknown	#Unknown
seq_15822	1037	40	1.02	1058	40	10.6	8	Unknown	1	1	1			#Unknown	#Unknown
seq_15817	636	25	1	636	25	9.8	10	LTR/Pao	1	1	1			#Unknown	#Unknown
seq_15808	783	289	1.01	790	289	31.7	22	LINE/I	1	1	1			#Unknown	#Unknown
seq_15807	847	54	3.15	2667	63	10.1	9	DNA/MULE-MuDR	1	1	1			#Unknown	#Unknown
seq_15804	3999	112	1.08	4316	111	12.3	12	LTR/Pao	1	1	1			LTR/Pao	LTR/Pao
seq_158	751	463	6.53	4905	674	132.2	120	Satellite	1	1	1			#Unknown	#Unknown
seq_1579	706	484	1.48	1047	546	56.4	37	DNA/Sola-1	1	1	1			#Unknown	#Unknown
seq_15786	119	211	15.8	1880	217	17.4	10	LINE/I	1	1	1			#Unknown	LINE/I
seq_15781	1005	267	1	1006	267	32.3	10	LINE/I	1	1	1			LINE/I	LINE/I
seq_15780	2497	605	1	2496	605	23.3	12	LINE/I	1	1	1			LINE/Jockey	LINE/Jockey
seq_15778	550	45	7.47	4110	52	11.1	10	Satellite	1	1	1			#Unknown	#Unknown
seq_15777	2727	522	1.1	3009	522	60.1	3	LTR/Ty3	1	1	1			LTR/Ty3	LTR/Ty3
seq_15775	1208	501	2.01	2425	579	112.2	91	RC/Helitron	1	1	1			#Unknown	#Unknown
seq_15772	522	23	3.33	1736	25	8.8	6	DNA/CMC-EnSpm	1	1	1			#Unknown	#Unknown
seq_15765	8229	102	1	8240	102	8.5	8	LTR/Ty3	1	1	1			LTR/Ty3	LTR/Ty3
seq_15761	323	281	1	323	281	110.8	162	Unknown	1	1	1			#Unknown	#Unknown
seq_15758	1771	112	2.53	4482	116	12.8	8	LINE/I-Jockey	1	1	1			LINE/Jockey	LINE/Jockey
seq_15755	441	220	1	441	220	73.6	38	Unknown	1	1	1			#Unknown	#Unknown
seq_15746	1007	150	1	1007	150	13.9	3	Unknown	1	1	1			#Unknown	#Unknown
seq_15743	538	35	4.53	2435	35	8.2	3	LINE/R1	1	1	1			#Unknown	LINE/R1
seq_15742	270	146	1	270	146	40.1	39	Unknown	1	1	1			#Unknown	#Unknown
seq_15736	2840	291	1	2840	291	14	5	LINE/RTE-ORTE	1	1	1			#Unknown	#Unknown
seq_1573	1106	155	1	1107	155	16	10	RC/Helitron	1	1	1			#Unknown	#Unknown
seq_15722	1124	511	2.62	2949	511	107.4	4	DNA/Sola-2	1	1	1			#Unknown	#Unknown
seq_15721	1338	513	1.15	1534	515	39.2	12	LINE/I	1	1	1			#Unknown	#Unknown
seq_15718	349	383	2.08	727	392	57.7	10	Satellite	1	1	1			#Unknown	#Unknown
seq_15716	926	30	1.84	1701	31	14.3	14	LTR/Pao	1	1	1			#Unknown	#Unknown
seq_15715	1052	176	1	1052	176	26.4	7	LINE/Penelope	1	1	1			LINE/Penelope	LINE/Penelope
seq_15711	260	327	3.64	946	329	45.7	12	LINE/Penelope	1	1	1			#Unknown	LINE/Penelope
seq_15702	947	196	1.13	1067	198	35.6	10	LINE/I	1	1	1			#Unknown	#Unknown
seq_15682	2535	535	1.1	2781	539	23.4	13	LINE/RTE-BovB	1	1	1			LINE/RTE-BovB	LINE/RTE-BovB
seq_15670	1899	513	1.77	3361	557	53.8	16	Satellite	1	1	1			#Unknown	Simple_repeat
seq_15664	18660	92	1	18660	92	5.8	6	DNA/hAT-Tip100	1	1	1			#Unknown	#Unknown
seq_15652	908	29	1	909	29	13.2	12	Unknown	1	1	1			#Unknown	#Unknown
seq_1565	5029	386	1.07	5373	382	15.5	9	LTR/Ty3	1	1	1			LTR/Ty3	LTR/Ty3
seq_15642	868	146	1	871	145	35.9	40	Unknown	1	1	1			#Unknown	#Unknown
seq_15630	2787	503	1.07	2975	503	27.4	18	LINE/CR1	1	1	1			#Unknown	#Unknown
seq_15626	2355	102	2.78	6557	105	7.2	4	LTR/Ty3	1	1	1			#Unknown	LINE/L1-Tx1
seq_15616	1387	86	1.42	1974	86	11.3	10	DNA/PiggyBac	1	1	1			#Unknown	#Unknown
seq_15611	171	53	13.63	2331	68	14.4	14	LTR/Copia	1	1	1			#Unknown	LTR/Copia
seq_15563	849	269	1.81	1538	274	33.9	12	DNA/MULE-MuDR	1	1	1			#Unknown	#Unknown
seq_15560	96	68	61.74	5927	86	15.6	14	LINE/CR1	1	1	1			LINE/CR1	LINE/CR1
seq_15551	1149	267	1	1149	268	44.2	15	LINE/L1	1	1	1			LINE/L1-Tx1	LINE/L1-Tx1
seq_1555	1315	353	1	1315	352	23.3	7	LINE/I	1	1	1			#Unknown	#Unknown
seq_15547	1551	204	2.03	3153	232	31.9	25	LINE/R1-LOA	1	1	1			#Unknown	#Unknown
seq_15543	1010	291	1.1	1110	291	17.8	7	Unknown	1	1	1			#Unknown	#Unknown
seq_15542	2744	576	1.1	3022	579	34.9	7	LTR/Ty3	1	1	1			#Unknown	#Unknown
seq_15537	4043	132	1.29	5230	138	19.7	15	LTR/Ty3	1	1	1			#Unknown	#Unknown
seq_15535	1995	57	1.16	2324	58	13.8	11	LTR/Copia	1	1	1			LTR/Copia	LTR/Copia
seq_15534	5851	17	1.39	8107	18	5.2	5	LTR/Ty3	1	1	1			LTR/Ty3	LTR/Ty3
seq_15523	1599	170	1	1599	175	16.2	16	LINE/RTE-ORTE	1	1	1			#Unknown	#Unknown
seq_15522	349	12	1.1	383	12	5.1	5	Unknown	1	1	1			#Unknown	#Unknown
seq_15520	3290	503	1.05	3451	503	95.3	27	LINE/L2	1	1	1			LINE/LOA	LINE/LOA
seq_15519	1809	107	1.63	2951	111	35.5	38	DNA/Sola-2	1	1	1			#Unknown	#Unknown
seq_15516	5216	389	1	5216	389	6.6	2	LTR/Pao	1	1	1			LTR/Pao	LTR/Pao
seq_15504	1624	81	1	1623	81	19.8	20	DNA/hAT-Tip100	1	1	1			#Unknown	#Unknown
seq_15502	3962	518	1.16	4601	518	50.7	22	SINE/tRNA	1	1	1			#Unknown	#Unknown
seq_15501	1406	401	1.97	2771	410	27.9	5	SINE/tRNA	1	1	1			#Unknown	#Unknown
seq_15498	2080	538	1.48	3069	538	48.1	10	Satellite	1	1	1			#Unknown	#Unknown
seq_15491	849	92	1.01	857	91	14	3	LTR/Copia	1	1	1			#Unknown	#Unknown
seq_15467	1179	75	1.2	1411	75	15.8	11	DNA/MULE-MuDR	1	1	1			#Unknown	#Unknown
seq_15460	1015	68	1.13	1150	70	20	17	DNA/MULE-MuDR	1	1	1			#Unknown	#Unknown
seq_15459	5364	614	1.14	6129	621	26.7	6	DNA/Sola-1	1	1	1			#Unknown	#Unknown
seq_15458	6197	229	1.23	7631	231	16.7	15	LTR/Pao	1	1	1			LTR/Pao	LTR/Pao
seq_15450	357	99	1	357	101	26.7	23	DNA/TcMar-Tigger	1	1	1			#Unknown	#Unknown
seq_15449	547	500	1.28	700	501	78.2	41	DNA/Crypton-I	1	1	1			#Unknown	#Unknown
seq_15447	6197	22	1.33	8239	25	9.8	11	LTR/Ty3	1	1	1			LTR/Ty3	LTR/Ty3
seq_15446	865	75	1.25	1083	75	13.6	10	Unknown	1	1	1			#Unknown	#Unknown
seq_15432	2726	268	1	2718	268	33.1	26	LINE/Dong-R4	1	1	1			LINE/Dong-R4	LINE/Dong-R4
seq_15429	1292	359	1	1291	361	25.1	7	LINE/CR1	1	1	1			LINE/CR1	LINE/CR1
seq_15425	2480	481	1	2480	481	73	4	LTR/Copia	1	1	1			LTR/Copia	LTR/Copia
seq_15424	3036	505	1	3036	505	39.6	17	LTR/Pao	1	1	1			LTR/Pao	LTR/Pao
seq_15421	300	29	17.47	5240	35	12.5	13	LTR/Ty3	1	1	1			#Unknown	LTR/Ty3
seq_15415	730	490	1.01	738	489	92.5	16	LINE/CR1	1	1	1			LINE/CR1	LINE
seq_15414	1595	542	1.14	1813	547	63.9	6	LINE/R1-LOA	1	1	1			#Unknown	#Unknown
seq_15412	830	127	1.37	1138	128	17.2	8	LINE/CR1	1	1	1			LINE/CR1	LINE/CR1
seq_15410	6784	38	1	6797	38	7.1	6	LTR/Ty3	1	1	1			LTR/Ty3	LTR/Ty3
seq_15409	5478	30	1.08	5912	30	4.8	5	LTR/Ty3	1	1	1			LTR/Ty3	LTR/Ty3
seq_15402	1200	517	1.32	1588	529	42.5	10	DNA/MULE-MuDR	1	1	1			#Unknown	#Unknown
seq_15399	1317	235	1	1317	235	21.7	18	DNA/Zator	1	1	1			#Unknown	#Unknown
seq_15388	1121	114	1.6	1793	126	17.8	13	Unknown	1	1	1			#Unknown	#Unknown
seq_15384	1135	279	1	1137	324	37.9	30	Unknown	1	1	1			#Unknown	#Unknown
seq_15373	128	14	5.81	744	14	5	4	LINE/RTE-BovB	1	1	1			#Unknown	LINE/RTE-BovB
seq_15359	1105	58	1.01	1112	58	9	9	Unknown	1	1	1			#Unknown	#Unknown
seq_15358	600	35	1.52	911	35	11.7	4	Unknown	1	1	1			#Unknown	#Unknown
seq_15345	185	97	23.82	4406	102	6.6	5	Satellite	1	1	1			#Unknown	#Unknown
seq_15342	1111	150	3.86	4292	150	17.9	9	Unknown	1	1	1			#Unknown	#Unknown
seq_15326	990	91	1.85	1828	96	11	10	LINE/R1-LOA	1	1	1			#Unknown	#Unknown
seq_15316	422	253	1	421	252	61.5	16	LINE/CR1	1	1	1			LINE/CR1	LINE/CR1
seq_15300	450	191	1.39	625	197	45.9	38	LINE/Penelope	1	1	1			#Unknown	#Unknown
seq_1530	2673	415	1	2673	413	26.8	16	LINE/CR1	1	1	1			LINE/CR1	LINE/CR1
seq_153	1623	549	1	1625	581	85.8	27	DNA/hAT-Charlie	1	1	1			#Unknown	#Unknown
seq_15297	1522	184	3.07	4677	188	15.5	8	LINE/L2	1	1	1			LINE/L2	LINE/L2
seq_15293	833	379	1	833	379	84.7	50	DNA/Sola-2	1	1	1			#Unknown	#Unknown
seq_15289	1448	363	1.03	1488	390	24.2	6	DNA/Sola-1	1	1	1			#Unknown	#Unknown
seq_15287	4011	23	1.08	4321	23	4	4	LTR/Copia	1	1	1			LTR/Copia	LTR/Copia
seq_15283	6604	52	1.48	9767	56	9.3	10	LTR/Ty3	1	1	1			LTR/Ty3	LTR/Ty3
seq_1528	1101	521	1.08	1191	523	82.2	11	SINE/tRNA	1	1	1			#Unknown	#Unknown
seq_15273	283	17	1.43	404	17	9.4	12	Unknown	1	1	1			#Unknown	#Unknown
seq_15260	2890	151	1.12	3229	151	9.7	6	RC/Helitron	1	1	1			#Unknown	#Unknown
seq_1525	1233	521	1.26	1554	521	94.3	5	LINE/R1-LOA	1	1	1			#Unknown	#Unknown
seq_15241	426	115	1	426	115	39.5	28	LTR/Pao	1	1	1			#Unknown	#Unknown
seq_15239	4336	393	1	4340	393	16.1	13	LINE/I	1	1	1			LINE/Jockey	LINE/Jockey
seq_15230	233	18	22.59	5263	28	7.7	7	Unknown	1	1	1			#Unknown	#Unknown
seq_1523	1041	501	1.18	1231	501	56.9	15	DNA/hAT-Charlie	1	1	1			#Unknown	#Unknown
seq_15228	1756	516	1	1757	527	34.1	12	SINE/tRNA	1	1	1			#Unknown	#Unknown
seq_15226	6733	542	1	6760	542	20.9	4	LTR/Ty3	1	1	1			LTR/Ty3	LTR/Ty3
seq_1522	1710	535	1.13	1940	551	62.1	12	DNA/TcMar-Tigger	1	1	1			#Unknown	#Unknown
seq_15216	2568	302	1.12	2875	304	40	36	LINE/RTE-BovB	1	1	1			LINE/RTE-BovB	LINE/RTE-BovB
seq_15209	921	278	2.91	2677	286	25.2	13	LINE/RTE-BovB	1	1	1			#Unknown	LINE/RTE-BovB
seq_15205	1750	31	1.21	2124	31	7.3	7	LTR/Ty3	1	1	1			LTR/Ty3	LTR/Ty3
seq_15203	2319	309	1.01	2344	313	20.8	9	LINE/RTE-BovB	1	1	1			LINE/RTE-BovB	LINE/RTE-BovB
seq_15193	1296	201	1	1296	201	20.8	12	LINE/Dong-R4	1	1	1			LINE/Dong-R4	LINE/Dong-R4
seq_15173	2401	507	1.02	2448	511	95.9	88	Satellite	1	1	1			#Unknown	#Unknown
seq_15168	432	103	11.17	4826	119	27.3	25	LINE/CR1	1	1	1			LINE/CR1	LINE/CR1
seq_15166	758	240	2.4	1821	254	58.1	72	Unknown	1	1	1			#Unknown	#Unknown
seq_15160	204	13	18.75	3824	16	5.3	5	LTR/Ty3	1	1	1			#Unknown	LTR/Ty3
seq_15159	212	90	11.74	2488	97	8.7	5	DNA/MULE-MuDR	1	1	1			#Unknown	#Unknown
seq_15158	3741	22	1.01	3772	21	4.9	5	LTR/Ty3	1	1	1			LTR/Ty3	LTR/Ty3
seq_15157	5724	36	1.01	5793	35	4.7	5	LTR/Pao	1	1	1			LTR/Pao	LTR/Pao
seq_15154	4619	183	1.04	4810	184	20.6	11	Unknown	1	1	1			#Unknown	#Unknown
seq_15152	2249	46	1	2256	46	14.4	16	LTR/Ty3	1	1	1			#Unknown	#Unknown
seq_1515	759	515	1.38	1051	515	232.6	13	LTR/Ty3	1	1	1			#Unknown	#Unknown
seq_15148	1927	523	1.29	2494	560	125.6	11	LINE/CR1	1	1	1			#Unknown	#Unknown
seq_15144	1230	179	1	1230	179	17.2	1	DNA/Sola-1	1	1	1			#Unknown	#Unknown
seq_15141	878	18	3	2634	22	12	11	DNA/CMC-Chapaev	1	1	1			DNA/CMC-Chapaev	DNA/CMC-Chapaev
seq_15138	1298	402	1.51	1956	412	61.7	71	DNA/CMC-Chapaev-3	1	1	1			#Unknown	#Unknown
seq_15128	4038	253	1.09	4412	265	34.5	36	LINE/R1	1	1	1			LINE/R1	LINE/R1
seq_15113	1837	141	1	1835	142	12.9	9	Unknown	1	1	1			#Unknown	#Unknown
seq_15109	5856	44	1	5856	44	4	4	LTR/Ty3	1	1	1			LTR/Ty3	LTR/Ty3
seq_15107	6067	522	1.07	6488	538	16.5	5	LTR/Pao	1	1	1			LTR/Pao	LTR/Pao
seq_15105	283	14	7.05	1994	20	10.4	11	Unknown	1	1	1			#Unknown	#Unknown
seq_15103	3345	511	1	3345	513	27	3	DNA	1	1	1			#Unknown	#Unknown
seq_15100	1755	445	1.01	1765	438	40.5	30	LINE/RTE-BovB	1	1	1			LINE/RTE-BovB	LINE/RTE-BovB
seq_151	2105	515	1.79	3760	520	20.1	8	LTR/Pao	1	1	1			#Unknown	#Unknown
seq_15096	1283	519	1.16	1489	523	99.3	14	SINE/tRNA	1	1	1			#Unknown	#Unknown
seq_15094	751	148	1	751	149	28.1	27	DNA	1	1	1			#Unknown	#Unknown
seq_15083	837	197	1.01	846	195	21.1	15	LINE/R1-LOA	1	1	1			#Unknown	#Unknown
seq_15069	6984	51	1.08	7577	54	11.6	12	LTR/Ty3	1	1	1			LTR/Ty3	LTR/Ty3
seq_15053	1063	216	1	1064	218	20.7	12	DNA/MULE-MuDR	1	1	1			#Unknown	#Unknown
seq_15046	495	524	1.17	579	531	116.7	15	LINE/RTE-BovB	1	1	1			LINE/RTE-BovB	LINE/RTE-BovB
seq_1504	807	534	1	808	534	220.6	14	DNA/Sola-2	1	1	1			#Unknown	#Unknown
seq_15022	4185	305	1.22	5092	313	23.1	10	LTR/Pao	1	1	1			LTR/Pao	LTR/Pao
seq_15020	3870	516	1.16	4506	517	31.9	7	LTR/Pao	1	1	1			LTR/Pao	LTR/Pao
seq_15016	2047	418	1.06	2168	419	36	11	Satellite	1	1	1			#Unknown	#Unknown
seq_15009	1206	420	1	1206	419	58.1	12	RC/Helitron	1	1	1			#Unknown	#Unknown
seq_14993	1371	517	1.06	1457	521	42	2	DNA/MULE-MuDR	1	1	1			#Unknown	#Unknown
seq_14991	508	125	1	508	124	28.1	30	DNA	1	1	1			#Unknown	#Unknown
seq_14987	2647	344	1	2646	344	12.3	3	LTR/Ty3	1	1	1			LTR/Ty3	LTR/Ty3
seq_14983	149	214	1.1	164	214	117.2	144	Unknown	1	1	1			#Unknown	#Unknown
seq_14979	1107	530	1.27	1406	530	45.7	10	Satellite	1	1	1			#Unknown	#Unknown
seq_14967	3334	415	1.16	3855	419	41.8	15	LINE/L2	1	1	1			LINE/LOA	LINE/LOA
seq_14963	8390	174	1.38	11593	176	13.7	12	LTR/Ty3	1	1	1			LTR/Ty3	LTR/Ty3
seq_14952	108	71	41.9	4525	75	5.9	3	LINE/CR1	1	1	1			#Unknown	LINE/CR1
seq_14945	2618	195	1.07	2792	199	18.9	19	LINE/R1	1	1	1			LINE/R1	LINE/R1
seq_14943	1973	311	1	1973	310	46.4	41	Satellite	1	1	1			#Unknown	#Unknown
seq_14927	1749	500	1	1750	500	108.9	102	Unknown	1	1	1			#Unknown	#Unknown
seq_14921	908	159	1	908	159	21.4	13	LINE/L2	1	1	1			LINE/LOA	LINE/LOA
seq_14920	1927	385	1.2	2319	405	31.1	14	LTR/Copia	1	1	1			LTR/Copia	LTR/Copia
seq_14918	2298	320	1.04	2394	319	21.5	9	LINE/RTE-BovB	1	1	1			#Unknown	LINE/RTE-BovB
seq_14917	3359	34	1.3	4377	34	10.6	10	LTR/Pao	1	1	1			LTR/Pao	LTR/Pao
seq_14910	878	317	1.71	1502	319	43.1	29	LTR/Pao	1	1	1			#Unknown	#Unknown
seq_1491	1424	53	0.99	1415	55	6.3	6	LTR/Ty3	1	1	1			#Unknown	#Unknown
seq_14908	678	31	10.32	6995	31	5	3	LTR/Pao	1	1	1			#Unknown	LTR/Pao
seq_14902	508	30	4.17	2117	31	6.7	4	LTR/Pao	1	1	1			#Unknown	#Unknown
seq_14895	3190	184	1.12	3571	185	15.9	5	LTR/Ty3	1	1	1			LTR/Ty3	LTR/Ty3
seq_1489	2013	378	1.86	3750	378	40.2	9	Satellite	1	1	1			#Unknown	#Unknown
seq_14889	1944	37	1	1944	37	7.3	6	LTR/Pao	1	1	1			LTR/Pao	LTR/Pao
seq_14886	2220	264	1.03	2284	269	16.5	8	LINE/I	1	1	1			#Unknown	#Unknown
seq_14884	3956	466	1.09	4310	461	25.2	18	DNA/Sola-2	1	1	1			DNA/Sola	DNA/Sola
seq_14882	230	14	3.61	830	16	7.4	6	LTR/Ty3	1	1	1			#Unknown	#Unknown
seq_14866	165	114	11.75	1939	125	17	12	LTR/Ty3	1	1	1			#Unknown	#Unknown
seq_14865	235	15	2.62	616	18	10.5	10	LTR/Pao	1	1	1			#Unknown	#Unknown
seq_14862	367	302	0.98	361	301	114.5	145	DNA/Sola-3	1	1	1			Simple_repeat	#Unknown
seq_1485	1672	385	1.07	1791	385	80.7	63	SINE/tRNA	1	1	1			#Unknown	#Unknown
seq_14835	1186	271	1	1189	274	23.3	6	LTR/Pao	1	1	1			#Unknown	#Unknown
seq_14818	146	28	43.54	6357	57	16.6	16	DNA/CMC-Chapaev	1	1	1			#Unknown	#Unknown
seq_14799	1958	354	1	1955	359	18	7	LINE/I	1	1	1			#Unknown	#Unknown
seq_14797	1865	66	1.65	3072	67	11.9	14	LTR/Ty3	1	1	1			#Unknown	#Unknown
seq_14790	9287	98	1.23	11407	102	9.2	8	LTR/Ty3	1	1	1			LTR/Ty3	LTR/Ty3
seq_14782	692	412	1.03	716	412	52.1	13	DNA/hAT-Charlie	1	1	1			#Unknown	#Unknown
seq_14780	3188	521	1.05	3341	521	148	173	LINE/L2	1	1	1			LINE/LOA	LINE/LOA
seq_14777	6155	41	1.11	6859	41	9.2	10	LTR/Pao	1	1	1			LTR/Pao	LTR/Pao
seq_14769	667	18	1.19	793	18	6.9	7	LTR/Ty3	1	1	1			#Unknown	#Unknown
seq_14762	687	518	1.02	698	518	71.5	47	tRNA	1	1	1			#Unknown	#Unknown
seq_14759	1668	298	1	1668	298	51.9	45	DNA/hAT-Tip100	1	1	1			#Unknown	#Unknown
seq_14757	2748	525	1	2753	527	43.9	19	DNA/Sola-1	1	1	1			#Unknown	#Unknown
seq_14753	3706	340	1	3722	338	11.4	8	LINE/I	1	1	1			LINE/Jockey	LINE/Jockey
seq_14749	5122	532	1.04	5315	532	39.6	11	LTR/Copia	1	1	1			LTR/Copia	LTR/Copia
seq_14742	412	208	1	413	208	70.2	73	DNA/Sola-1	1	1	1			#Unknown	#Unknown
seq_14741	2813	501	1	2816	503	56.2	61	LINE/RTE-BovB	1	1	1			LINE/RTE-BovB	LINE/RTE-BovB
seq_14724	1768	170	1	1768	170	17.9	15	LINE	1	1	1			LINE/R1	LINE
seq_14723	1145	104	1.09	1248	113	13.5	9	LINE/L1	1	1	1			#Unknown	#Unknown
seq_14718	3202	513	1	3202	513	44.8	8	LTR/Ty3	1	1	1			LTR/Ty3	LTR/Ty3
seq_14715	1399	502	1	1399	503	92.6	48	Unknown	1	1	1			#Unknown	#Unknown
seq_14713	4555	163	1.04	4719	163	8	4	LTR/Copia	1	1	1			LTR/Copia	LTR/Copia
seq_14712	451	308	1.01	456	308	80.1	15	DNA/Zator	1	1	1			#Unknown	#Unknown
seq_14711	1642	211	1	1642	211	19.4	13	LINE/Penelope	1	1	1			#Unknown	#Unknown
seq_1471	2295	504	1	2295	504	82.3	54	DNA/hAT	1	1	1			#Unknown	#Unknown
seq_14706	4994	37	1.08	5381	37	6.5	6	LTR/Ty3	1	1	1			LTR/Ty3	LTR/Ty3
seq_14688	325	55	3.91	1271	58	9.1	7	LINE/CR1	1	1	1			#Unknown	LINE/CR1
seq_14680	1199	222	1.2	1435	228	30.7	16	Satellite	1	1	1			#Unknown	#Unknown
seq_14672	1064	512	1.01	1075	521	52.1	19	SINE/tRNA	1	1	1			#Unknown	#Unknown
seq_14670	1051	510	1	1051	510	172.8	9	LTR/Copia	1	1	1			LTR/Copia	LTR/Copia
seq_14669	1434	287	1.17	1675	288	43.6	18	SINE/tRNA	1	1	1			#Unknown	#Unknown
seq_1466	443	539	1	443	540	179	23	LTR/Ty3	1	1	1			#Unknown	#Unknown
seq_14656	2954	530	1.54	4542	532	35	7	DNA/CMC-EnSpm	1	1	1			#Unknown	#Unknown
seq_14651	2646	563	1	2644	565	28.6	10	Satellite	1	1	1			#Unknown	#Unknown
seq_1465	2059	183	1.74	3577	204	24.3	18	Satellite	1	1	1			#Unknown	#Unknown
seq_14647	599	500	4.65	2785	541	177.3	152	LTR/Ty3	1	1	1			#Unknown	#Unknown
seq_14638	510	30	1	510	28	12	13	LTR/Pao	1	1	1			#Unknown	#Unknown
seq_14628	760	111	2.18	1657	114	13.6	5	LINE/Penelope	1	1	1			LINE/Penelope	LINE/Penelope
seq_1462	1873	290	1.58	2955	299	115.3	119	LTR/Pao	1	1	1			#Unknown	#Unknown
seq_14615	4686	516	1.06	4983	516	31.2	6	LTR/Ty3	1	1	1			LTR/Ty3	LTR/Ty3
seq_14606	1677	422	1	1678	421	38.2	6	DNA/Sola-2	1	1	1			#Unknown	#Unknown
seq_14600	1007	252	1.05	1061	252	53.3	39	SINE/tRNA	1	1	1			#Unknown	#Unknown
seq_14598	2451	59	2.2	5384	71	9.7	6	Satellite	1	1	1			#Unknown	#Unknown
seq_14588	2000	102	1.47	2939	103	12.8	2	LTR/Copia	1	1	1			LTR/Copia	LTR/Copia
seq_14585	4320	101	1.01	4346	100	10.7	11	LTR/Copia	1	1	1			LTR/Copia	LTR/Copia
seq_14584	917	98	1.01	928	100	17.5	15	DNA	1	1	1			#Unknown	#Unknown
seq_14563	565	500	1.38	777	513	109.1	24	DNA/Sola-2	1	1	1			#Unknown	#Unknown
seq_14561	165	18	25.15	4149	28	8.4	9	LINE/L2	1	1	1			LINE/L2	LINE/L2
seq_14558	4596	101	1.72	7922	101	13.9	10	LTR/Ty3	1	1	1			LTR/Ty3	LTR/Ty3
seq_1455	1514	480	1	1514	482	47.7	5	LINE/R1	1	1	1			#Unknown	#Unknown
seq_14548	1365	330	1.06	1443	334	38.9	30	Unknown	1	1	1			#Unknown	#Unknown
seq_14543	237	57	9.11	2159	72	17.4	14	LTR/Ty3	1	1	1			#Unknown	#Unknown
seq_1454	428	200	1.52	649	208	51.6	46	DNA/MULE-MuDR	1	1	1			#Unknown	#Unknown
seq_14537	856	18	1.8	1544	21	9	9	LTR/Ty3	1	1	1			#Unknown	#Unknown
seq_14519	3764	532	1.09	4107	532	27.3	5	LTR/Copia	1	1	1			LTR/Copia	LTR/Copia
seq_14516	2817	113	1.37	3855	112	13.2	9	SINE/tRNA	1	1	1			#Unknown	#Unknown
seq_14512	3290	507	1	3290	507	69	71	LINE/RTE-BovB	1	1	1			LINE/RTE-BovB	LINE/RTE-BovB
seq_1451	775	522	1	775	522	119.9	17	LINE/I	1	1	1			#Unknown	#Unknown
seq_1450	721	524	1	721	525	240.1	17	DNA	1	1	1			#Unknown	#Unknown
seq_14498	380	32	9.49	3606	68	21	22	DNA/Zator	1	1	1			#Unknown	#Unknown
seq_14497	189	29	3.29	622	30	9	5	SINE/tRNA-Deu-I	1	1	1			#Unknown	#Unknown
seq_14496	2186	541	1.08	2364	557	50.8	24	DNA/TcMar-Tc1	1	1	1			#Unknown	#Unknown
seq_14494	4272	213	1.09	4669	212	9.9	5	LTR/Ty3	1	1	1			#Unknown	#Unknown
seq_14479	252	10	1	252	10	7.9	8	Unknown	1	1	1			#Unknown	#Unknown
seq_14478	5010	156	1.02	5093	166	6.8	4	LTR/Ty3	1	1	1			#Unknown	#Unknown
seq_14476	1315	19	1.61	2117	23	9	9	Unknown	1	1	1			#Unknown	#Unknown
seq_14458	1410	383	3.04	4285	390	14	6	LINE/Penelope	1	1	1			LINE/Penelope	LINE/Penelope
seq_14449	187	185	14.43	2699	225	27.9	21	DNA	1	1	1			#Unknown	#Unknown
seq_14441	3776	528	1.08	4089	578	36.7	17	Satellite	1	1	1			#Unknown	#Unknown
seq_14432	6429	142	1.19	7668	142	7.3	8	LTR/Pao	1	1	1			LTR/Pao	LTR/Pao
seq_14421	497	151	1.23	612	151	43.1	40	SINE/tRNA	1	1	1			#Unknown	#Unknown
seq_14418	1596	441	1.24	1976	464	70.2	41	Satellite	1	1	1			#Unknown	#Unknown
seq_14417	3569	568	1	3569	568	21.2	6	Satellite	1	1	1			#Unknown	#Unknown
seq_14407	1126	518	1	1126	518	108.9	4	LINE/RTE-BovB	1	1	1			LTR/Ty3	LTR/Ty3
seq_14406	2806	302	1.14	3186	311	19.4	10	LTR/Pao	1	1	1			LTR/Pao	LTR/Pao
seq_1440	1107	138	2.24	2483	142	18.3	9	DNA/CMC-EnSpm	1	1	1			#Unknown	#Unknown
seq_14392	752	61	3.41	2562	72	12.3	12	DNA/hAT-Charlie	1	1	1			#Unknown	#Unknown
seq_14387	410	220	1.02	417	223	74.5	104	DNA/CMC-Chapaev	1	1	1			#Unknown	#Unknown
seq_14383	1805	261	1	1804	261	67.1	58	Unknown	1	1	1			#Unknown	#Unknown
seq_14381	862	106	1.01	873	106	25.2	21	LTR/Ty3	1	1	1			#Unknown	#Unknown
seq_14376	667	501	1.61	1073	512	155.9	41	LINE/CR1	1	1	1			LINE/CR1	LINE/CR1
seq_14375	688	367	1.32	905	378	71.7	17	DNA/Sola-2	1	1	1			#Unknown	#Unknown
seq_14369	2240	399	1	2235	399	20	8	LINE/I	1	1	1			LINE/Jockey	LINE/Jockey
seq_14363	183	12	7.97	1459	17	6.8	7	DNA/P	1	1	1			#Unknown	DNA/P
seq_14360	3861	319	1.04	4025	318	10.8	4	LTR/Ty3	1	1	1			LTR/Ty3	LTR/Ty3
seq_14359	2803	46	1.47	4131	61	22.3	23	LTR/Ty3	1	1	1			#Unknown	#Unknown
seq_14352	1043	127	1	1048	127	13.7	8	LINE/I	1	1	1			#Unknown	#Unknown
seq_14351	992	532	1.06	1054	530	40.8	9	Satellite	1	1	1			#Unknown	#Unknown
seq_14343	2733	463	1	2735	466	13.9	1	LINE/I	1	1	1			#Unknown	#Unknown
seq_14330	5986	320	1.09	6499	321	21.3	21	LTR/Pao	1	1	1			#Unknown	LTR/Pao
seq_1433	4024	579	1.12	4491	587	47.1	10	DNA/CMC-EnSpm	1	1	1			Simple_repeat	Simple_repeat
seq_14325	1949	518	1	1949	518	61.5	19	LTR/Ty3	1	1	1			#Unknown	#Unknown
seq_14322	2008	500	1	2003	500	84	17	LINE/L1-Tx1	1	1	1			LINE/L1-Tx1	LINE/L1-Tx1
seq_14314	747	100	1.16	867	100	29.6	28	Unknown	1	1	1			#Unknown	#Unknown
seq_14307	3187	427	1	3186	437	44.8	45	DNA	1	1	1			#Unknown	#Unknown
seq_14300	3977	83	0.99	3945	82	19.6	16	Unknown	1	1	1			#Unknown	#Unknown
seq_14299	2377	302	1	2388	303	25.1	21	LINE/RTE-BovB	1	1	1			LINE/RTE-BovB	LINE/RTE-BovB
seq_14294	879	118	1	879	118	24.5	16	LINE/RTE-BovB	1	1	1			LINE/RTE-BovB	LINE/RTE-BovB
seq_14289	2424	534	1.22	2952	579	65.4	41	Satellite	1	1	1			#Unknown	#Unknown
seq_14285	2834	323	1.01	2849	325	32	25	LINE/Penelope	1	1	1			#Unknown	#Unknown
seq_1428	774	369	1.2	925	372	84.6	88	DNA/Crypton-I	1	1	1			#Unknown	#Unknown
seq_14277	3047	602	1	3047	602	46.2	14	LINE/CR1	1	1	1			LINE/CR1	LINE/CR1
seq_14274	4237	527	1.06	4500	528	90.8	54	LINE/R1	1	1	1			LINE/R1	LINE/R1
seq_14271	5625	51	1.03	5820	51	11.1	12	LTR/Ty3	1	1	1			LTR/Ty3	LTR/Ty3
seq_1427	2883	531	1.08	3128	540	33.6	6	LTR/Pao	1	1	1			LTR/Pao	LTR/Pao
seq_14260	3138	515	1.07	3353	523	24.1	3	LINE/Penelope	1	1	1			#Unknown	#Unknown
seq_14255	649	92	1	650	92	29.1	29	DNA	1	1	1			#Unknown	#Unknown
seq_14238	5878	534	1.01	5956	534	13.3	3	LTR/Ty3	1	1	1			LTR/Ty3	LTR/Ty3
seq_14217	523	122	5.89	3082	189	35.4	31	DNA	1	1	1			#Unknown	#Unknown
seq_14210	454	36	16.42	7456	37	6	5	LTR/Pao	1	1	1			#Unknown	LTR/Pao
seq_14209	1835	212	1	1835	214	46.2	37	Unknown	1	1	1			#Unknown	#Unknown
seq_14200	1253	163	2.51	3139	176	25.2	18	Satellite	1	1	1			#Unknown	#Unknown
seq_14198	1647	454	1.03	1691	460	83.9	75	DNA/MULE-MuDR	1	1	1			#Unknown	#Unknown
seq_14194	1173	505	1	1173	505	126.5	20	LINE/RTE-BovB	1	1	1			LINE/RTE-BovB	LINE/RTE-BovB
seq_14192	2184	482	1	2183	485	20.9	5	DNA/CMC-Chapaev	1	1	1			#Unknown	#Unknown
seq_14190	7122	613	1	7122	613	53.8	4	LTR/Ty3	1	1	1			#Unknown	#Unknown
seq_14186	1317	172	1	1319	172	17.9	10	DNA/hAT-Blackjack	1	1	1			#Unknown	#Unknown
seq_14182	201	15	63.65	12794	17	4.6	5	DNA/MULE-MuDR	1	1	1			#Unknown	DNA/MuLE-MuDR
seq_14175	6333	514	1	6333	514	21.1	2	LTR/Pao	1	1	1			LTR/Pao	LTR/Pao
seq_14168	1274	73	1.03	1316	73	6.5	5	Unknown	1	1	1			#Unknown	#Unknown
seq_14167	993	122	1.01	1003	122	51.8	53	LINE/RTE-ORTE	1	1	1			#Unknown	#Unknown
seq_14164	1511	153	1.02	1541	160	17.5	14	LTR/Ty3	1	1	1			#Unknown	#Unknown
seq_1416	5136	125	1.13	5805	125	26.9	27	LTR/Ty3	1	1	1			LTR/Ty3	LTR/Ty3
seq_14156	2573	503	1	2577	503	50.6	53	LINE/RTE-BovB	1	1	1			LINE/RTE-BovB	LINE/RTE-BovB
seq_14154	3587	508	1.45	5207	516	16.8	7	LTR/Ty3	1	1	1			#Unknown	#Unknown
seq_1415	2287	542	1.15	2628	542	80.5	4	LTR/Ty3	1	1	1			LTR/Ty3	LTR/Ty3
seq_14148	537	146	1.13	606	147	27.4	18	LINE/L1	1	1	1			LINE/L1-Tx1	LINE/L1-Tx1
seq_14144	166	17	14.34	2380	25	9.3	8	DNA/hAT-hATm	1	1	1			#Unknown	DNA/hAT-hATm
seq_14140	753	110	1.01	761	112	21.4	13	LINE/CR1	1	1	1			#Unknown	#Unknown
seq_14136	1693	438	1	1693	438	38	20	DNA/Sola-2	1	1	1			#Unknown	#Unknown
seq_14135	1326	509	1	1324	514	46.4	9	DNA/MULE-MuDR	1	1	1			#Unknown	#Unknown
seq_14133	462	327	1	460	327	64	31	Unknown	1	1	1			#Unknown	#Unknown
seq_14131	547	503	1	547	504	79.7	42	DNA/Sola-1	1	1	1			#Unknown	#Unknown
seq_14129	1956	247	1	1959	247	55.6	63	DNA/CMC-Chapaev	1	1	1			#Unknown	#Unknown
seq_14090	1712	163	1.28	2191	163	21.2	20	DNA/CMC-EnSpm	1	1	1			#Unknown	#Unknown
seq_14085	398	33	1.72	684	33	13.8	18	Unknown	1	1	1			#Unknown	#Unknown
seq_14081	2020	523	1.08	2173	527	43.5	5	DNA/Sola-2	1	1	1			#Unknown	#Unknown
seq_14078	1268	159	1.07	1354	162	24.4	24	RC/Helitron	1	1	1			#Unknown	#Unknown
seq_14075	1463	99	1.08	1580	99	13.4	12	Unknown	1	1	1			#Unknown	#Unknown
seq_14071	2318	500	1.03	2377	501	44.9	39	LINE/I	1	1	1			LINE/I	LINE/I
seq_14069	1595	521	1.1	1759	522	50.9	6	LINE/RTE-BovB	1	1	1			LINE/RTE-BovB	LINE/RTE-BovB
seq_14064	596	24	1.01	601	24	6.7	7	LTR/Pao	1	1	1			#Unknown	#Unknown
seq_14055	6460	34	1.25	8079	38	8.6	8	LTR/Pao	1	1	1			LTR/Pao	LTR/Pao
seq_14047	2272	524	1	2272	524	40.4	14	Satellite	1	1	1			#Unknown	#Unknown
seq_14032	1674	47	1	1674	47	18.9	19	LTR/Ty3	1	1	1			#Unknown	#Unknown
seq_1403	618	125	1.05	651	125	34.4	27	LINE/Penelope	1	1	1			LINE/Penelope	LINE/Penelope
seq_14024	1546	191	1.07	1654	192	13.3	5	LINE/Penelope	1	1	1			#Unknown	#Unknown
seq_14023	368	364	1	368	363	57.3	10	Unknown	1	1	1			#Unknown	#Unknown
seq_14022	5204	528	1.06	5522	528	35.4	19	SINE/tRNA	1	1	1			#Unknown	#Unknown
seq_14015	966	404	1	966	404	40.3	14	Satellite	1	1	1			#Unknown	#Unknown
seq_14004	514	461	1.02	525	461	99.4	88	DNA/Sola-1	1	1	1			#Unknown	#Unknown
seq_14001	2616	307	1.05	2740	306	14.9	7	LTR/Pao	1	1	1			#Unknown	#Unknown
seq_14000	641	354	1.01	648	354	48.7	23	LINE/R1-LOA	1	1	1			#Unknown	#Unknown
seq_13999	3422	532	1.1	3748	536	25.5	6	LTR/Ty3	1	1	1			LTR/Ty3	LTR/Ty3
seq_13998	1050	507	1.1	1153	507	42.2	15	LINE/R1-LOA	1	1	1			#Unknown	#Unknown
seq_13996	1113	189	0.99	1102	191	50.2	47	DNA/hAT-Blackjack	1	1	1			#Unknown	#Unknown
seq_1398	4387	417	1.05	4592	420	16.3	9	Unknown	1	1	1			#Unknown	#Unknown
seq_13972	450	223	1.01	456	223	58.8	21	Unknown	1	1	1			#Unknown	#Unknown
seq_13968	1226	289	1	1226	292	36.6	26	Unknown	1	1	1			LINE/CR1	LINE/CR1
seq_1396	3254	526	1	3254	526	39.3	3	LINE/L2	1	1	1			LINE/L2	LINE/L2
seq_13957	522	20	3.07	1603	20	5.7	4	LTR/Pao	1	1	1			#Unknown	#Unknown
seq_13953	1556	70	1.38	2155	70	11	11	Unknown	1	1	1			#Unknown	#Unknown
seq_13952	519	399	1	520	398	166.6	206	Unknown	1	1	1			#Unknown	#Unknown
seq_13948	87	15	17.57	1529	21	11.7	12	SINE/tRNA	1	1	1			#Unknown	Simple_repeat
seq_13933	709	19	1	709	19	11.2	11	Unknown	1	1	1			#Unknown	#Unknown
seq_13929	3079	145	1.09	3343	146	11.6	8	LTR/Ty3	1	1	1			#Unknown	#Unknown
seq_1391	1382	502	1	1385	503	103.5	63	LINE/I	1	1	1			#Unknown	#Unknown
seq_13901	1602	161	1.03	1656	161	32.5	22	LTR/Pao	1	1	1			#Unknown	#Unknown
seq_13900	3045	56	1.23	3734	56	8.9	9	LTR/Pao	1	1	1			LTR/Pao	LTR/Pao
seq_139	903	154	1.19	1075	158	21	4	LTR/Copia	1	1	1			LTR/Copia	LTR/Copia
seq_13890	1613	516	1.54	2480	523	40.7	13	LINE/RTE-BovB	1	1	1			LINE/RTE-BovB	LINE/RTE-BovB
seq_1389	1287	213	2.48	3196	218	12.8	4	SINE/tRNA	1	1	1			#Unknown	#Unknown
seq_13884	1963	163	1.02	2004	157	20.7	21	Satellite	1	1	1			#Unknown	#Unknown
seq_13881	637	67	1.4	892	69	19	16	Unknown	1	1	1			#Unknown	#Unknown
seq_13878	5152	85	1.05	5416	85	5.4	1	LTR/Ty3	1	1	1			LTR/Ty3	LTR/Ty3
seq_13871	2375	60	1	2374	59	6.3	4	LTR/Copia	1	1	1			LTR/Copia	LTR/Copia
seq_13862	1090	500	1.39	1515	525	178.3	171	Satellite	1	1	1			#Unknown	#Unknown
seq_13847	3276	35	1.27	4165	35	11.4	12	LTR/Pao	1	1	1			LTR/Pao	LTR/Pao
seq_13843	1867	126	1	1869	133	16.7	13	DNA/CMC-Transib	1	1	1			#Unknown	#Unknown
seq_13840	2169	41	1	2175	41	16.9	16	Unknown	1	1	1			#Unknown	#Unknown
seq_13836	789	139	1	789	138	30.4	21	DNA	1	1	1			#Unknown	#Unknown
seq_13835	2909	229	1	2909	229	15.6	3	LTR/Pao	1	1	1			LTR/Pao	LTR/Pao
seq_13830	1878	30	1	1878	30	4.5	4	LTR/Ty3	1	1	1			#Unknown	#Unknown
seq_13828	1831	225	1	1831	225	19.5	15	LINE/I	1	1	1			#Unknown	#Unknown
seq_13826	2535	159	1.09	2770	160	26.3	11	Unknown	1	1	1			#Unknown	#Unknown
seq_13822	6022	66	1.12	6718	66	9.8	11	LTR/Pao	1	1	1			LTR/Pao	LTR/Pao
seq_13821	2750	522	1	2761	522	56.8	17	LINE/RTE-BovB	1	1	1			LINE/RTE-BovB	LINE/RTE-BovB
seq_13818	6800	504	1.15	7825	507	28.1	16	LTR/Pao	1	1	1			LTR/Pao	LTR/Pao
seq_13810	755	23	5.88	4441	23	4.7	3	LTR/Pao	1	1	1			#Unknown	LTR/Pao
seq_13795	570	36	1.33	760	35	8	6	LINE/I	1	1	1			LINE/I	LINE/I
seq_13792	209	11	14.39	3008	11	4.8	5	LTR/Ty3	1	1	1			#Unknown	LTR/Ty3
seq_13789	1078	483	1	1078	483	35.8	7	DNA/hAT-Charlie	1	1	1			DNA/hAT-Charlie	DNA/hAT-Charlie
seq_13787	2433	533	1.14	2770	551	33.6	3	LINE/Penelope	1	1	1			#Unknown	#Unknown
seq_13780	1732	525	1	1730	526	87.3	11	SINE/tRNA	1	1	1			#Unknown	#Unknown
seq_13772	1349	113	2.29	3090	119	13.9	10	DNA/Sola-3	1	1	1			#Unknown	#Unknown
seq_1377	417	149	3.46	1442	183	39.5	23	Unknown	1	1	1			#Unknown	#Unknown
seq_13767	1993	572	1	1993	572	58.3	5	LINE/I	1	1	1			#Unknown	#Unknown
seq_13766	536	41	2.5	1341	41	9.1	6	LINE/L2	1	1	1			LINE/L2	LINE/L2
seq_13761	243	43	3.41	828	43	9	4	SINE/tRNA	1	1	1			#Unknown	#Unknown
seq_13752	1369	331	1	1369	331	35.5	11	LINE/Penelope	1	1	1			#Unknown	#Unknown
seq_13751	862	500	1.62	1394	501	121.9	110	DNA/Sola-2	1	1	1			#Unknown	#Unknown
seq_13750	1350	64	1	1345	64	14.4	13	Unknown	1	1	1			#Unknown	#Unknown
seq_13749	2439	109	1	2450	109	33.6	40	LINE/I	1	1	1			#Unknown	#Unknown
seq_13745	4160	25	1.04	4307	25	4.9	4	LTR/Copia	1	1	1			LTR/Copia	LTR/Copia
seq_13744	1169	455	0.99	1159	456	54.1	7	Unknown	1	1	1			#Unknown	#Unknown
seq_13738	776	52	1	776	52	23.4	23	Unknown	1	1	1			#Unknown	#Unknown
seq_13731	1555	66	1	1555	66	8.4	6	Unknown	1	1	1			#Unknown	#Unknown
seq_13730	340	56	3.49	1186	75	29.4	28	DNA/hAT-Charlie	1	1	1			#Unknown	#Unknown
seq_13720	1364	102	1.05	1426	102	11.5	10	Unknown	1	1	1			#Unknown	#Unknown
seq_13704	4167	63	1.06	4401	63	10	10	LTR/Copia	1	1	1			LTR/Copia	LTR/Copia
seq_13701	2099	500	1.15	2411	504	212.3	101	Satellite	1	1	1			#Unknown	#Unknown
seq_1370	821	517	1	821	517	64	8	LINE/CR1	1	1	1			#Unknown	#Unknown
seq_137	5803	232	1.1	6365	232	15.7	11	LTR/Ty3	1	1	1			LTR/Ty3	LTR/Ty3
seq_13696	2916	526	1	2922	526	30.3	12	LINE/L2	1	1	1			LINE/L2	LINE/L2
seq_13692	2086	23	2.17	4520	24	6.1	6	LTR/Ty3	1	1	1			#Unknown	#Unknown
seq_13690	2051	61	1	2052	62	10.2	7	LTR/Copia	1	1	1			LTR/Copia	LTR/Copia
seq_1369	1797	516	1.53	2742	522	93.2	22	LTR/Ty3	1	1	1			#Unknown	#Unknown
seq_13671	539	500	1.01	544	500	229.3	234	RC/Helitron	1	1	1			#Unknown	#Unknown
seq_13667	1422	270	1.01	1436	280	38.4	23	LINE/L2	1	1	1			LINE/L2	LINE/L2
seq_13665	2532	332	1.14	2874	334	23.2	12	LTR/Ty3	1	1	1			Simple_repeat	Simple_repeat
seq_13664	259	11	22.61	5857	11	3.4	3	LTR/Pao	1	1	1			#Unknown	LTR/Pao
seq_13663	1007	99	1.27	1282	100	20.6	26	Unknown	1	1	1			#Unknown	#Unknown
seq_13662	1663	484	1.93	3207	506	35.5	16	DNA/TcMar-Tc1	1	1	1			DNA/TcMar-Tc1	DNA/TcMar-Tc1
seq_1366	3737	243	1	3737	243	10	6	LTR/Pao	1	1	1			LTR/Pao	LTR/Pao
seq_13655	1288	91	1	1294	96	12.7	6	DNA	1	1	1			#Unknown	#Unknown
seq_13645	4067	45	1.04	4233	45	5.3	4	LTR/Ty3	1	1	1			LTR/Ty3	LTR/Ty3
seq_13634	959	137	1	961	145	23.4	22	Unknown	1	1	1			#Unknown	#Unknown
seq_13629	2459	214	1.53	3758	216	11.9	7	LTR/Pao	1	1	1			LTR/Pao	LTR/Pao
seq_13626	1832	164	1	1832	164	14.4	5	LTR/Copia	1	1	1			LTR/Copia	LTR/Copia
seq_13619	452	46	2.76	1247	47	9.6	5	LTR/Ty3	1	1	1			#Unknown	#Unknown
seq_13617	2129	538	0.99	2117	541	59.9	47	DNA/Sola-1	1	1	1			#Unknown	#Unknown
seq_13616	2522	301	1.06	2665	302	29.9	22	LINE/R1	1	1	1			LINE/R1	LINE/R1
seq_13611	1004	136	1.01	1015	142	21.1	10	DNA/hAT-Charlie	1	1	1			DNA/hAT-Charlie	DNA/hAT-Charlie
seq_13608	301	457	1.23	369	457	164.6	131	Unknown	1	1	1			#Unknown	#Unknown
seq_13601	3003	180	1.07	3217	183	15.1	13	LTR/Copia	1	1	1			LTR/Copia	LTR/Copia
seq_13595	865	346	1.32	1142	356	61.3	47	DNA/hAT-Charlie	1	1	1			#Unknown	#Unknown
seq_13590	2932	375	1	2939	376	37.4	33	LINE/RTE-BovB	1	1	1			LINE/RTE-BovB	LINE/RTE-BovB
seq_13588	3145	399	1.14	3586	399	18.6	3	LTR/Ty3	1	1	1			#Unknown	#Unknown
seq_13587	2435	507	1.16	2826	512	42.8	33	LINE/RTE-BovB	1	1	1			LINE/RTE-BovB	LINE/RTE-BovB
seq_13579	1408	179	1.11	1564	190	22.9	17	LINE/RTE-BovB	1	1	1			#Unknown	#Unknown
seq_13573	1542	210	1	1541	212	31.5	32	DNA/Sola-2	1	1	1			#Unknown	#Unknown
seq_13571	943	150	1	944	150	22.3	14	Unknown	1	1	1			#Unknown	#Unknown
seq_13566	2577	388	1	2574	383	38.4	23	Satellite	1	1	1			#Unknown	#Unknown
seq_13543	988	508	1.55	1536	507	45	10	Satellite	1	1	1			#Unknown	#Unknown
seq_13541	1274	305	1	1277	307	51.1	11	SINE/tRNA	1	1	1			#Unknown	#Unknown
seq_13540	1782	260	1	1782	260	19.7	4	Unknown	1	1	1			#Unknown	#Unknown
seq_13536	563	354	1.06	596	354	63.9	18	DNA/Sola-3	1	1	1			#Unknown	#Unknown
seq_13535	129	10	10.52	1357	18	7.8	8	LINE/I	1	1	1			#Unknown	#Unknown
seq_13533	954	530	1	954	536	128.4	129	SINE/tRNA	1	1	1			#Unknown	#Unknown
seq_13528	762	400	1.01	767	403	73.6	22	DNA/Zator	1	1	1			#Unknown	#Unknown
seq_13527	3910	235	1.13	4418	230	28.3	8	LTR/Pao	1	1	1			#Unknown	#Unknown
seq_13525	779	225	1.02	791	223	36.8	36	DNA/Zator	1	1	1			#Unknown	#Unknown
seq_13524	2604	239	1	2604	239	12.2	6	LINE/RTE-BovB	1	1	1			#Unknown	LINE/RTE-BovB
seq_13522	2353	110	1	2353	110	5.6	1	LINE/RTE-BovB	1	1	1			LINE/RTE-BovB	LINE/RTE-BovB
seq_1350	1674	72	1.12	1879	72	27.3	29	Unknown	1	1	1			#Unknown	#Unknown
seq_135	4841	678	1.04	5052	683	53.1	8	LINE/Penelope	1	1	1			#Unknown	#Unknown
seq_13497	576	312	1.02	590	312	69.9	50	DNA/Sola-2	1	1	1			#Unknown	#Unknown
seq_13479	1088	41	1.34	1456	41	11	12	Unknown	1	1	1			#Unknown	#Unknown
seq_13478	1054	37	1.01	1068	37	6.3	4	Unknown	1	1	1			#Unknown	#Unknown
seq_13469	633	15	1	633	15	7.6	8	LTR/Pao	1	1	1			#Unknown	#Unknown
seq_13463	1290	216	1	1293	213	51.5	41	DNA/hAT-Blackjack	1	1	1			#Unknown	#Unknown
seq_1346	2025	312	1	2022	313	29.8	16	Satellite	1	1	1			#Unknown	Simple_repeat
seq_13458	4629	366	1.09	5056	370	62.2	78	LINE/R1	1	1	1			LINE/R1	LINE/R1
seq_13453	825	104	1.01	830	104	24.5	14	DNA/hAT-Charlie	1	1	1			#Unknown	#Unknown
seq_13452	6376	31	1.24	7878	31	5.7	5	LTR/Pao	1	1	1			LTR/Pao	LTR/Pao
seq_13448	2976	270	1.01	3011	270	13.3	7	LINE/RTE-BovB	1	1	1			LINE/RTE-BovB	LINE/RTE-BovB
seq_13442	1578	560	1	1579	562	57.3	16	DNA/TcMar	1	1	1			#Unknown	#Unknown
seq_13440	4494	648	1.04	4685	648	29.6	7	LINE/RTE-BovB	1	1	1			LINE/RTE-BovB	LINE/RTE-BovB
seq_13432	1134	118	1	1135	129	12.9	7	LTR/Copia	1	1	1			LTR/Copia	LTR/Copia
seq_13424	411	500	1.01	415	501	166.2	76	DNA/hAT-hATm	1	1	1			#Unknown	#Unknown
seq_13416	2026	512	1.05	2121	519	53.7	24	Satellite	1	1	1			#Unknown	#Unknown
seq_13415	987	511	1.67	1651	534	63.4	40	DNA/hAT-hATm	1	1	1			#Unknown	#Unknown
seq_13412	4463	51	1.08	4800	51	12.8	13	LTR/Ty3	1	1	1			LTR/Ty3	LTR/Ty3
seq_13409	1205	141	1	1205	141	43.1	53	DNA	1	1	1			#Unknown	#Unknown
seq_13394	669	93	2.57	1716	97	15.9	11	Satellite	1	1	1			#Unknown	#Unknown
seq_13391	2818	443	1.06	2973	450	27.6	11	Satellite	1	1	1			#Unknown	#Unknown
seq_13384	91	16	31.46	2863	30	10.6	10	DNA/MULE-MuDR	1	1	1			#Unknown	#Unknown
seq_13375	862	93	1	860	93	11.5	4	Unknown	1	1	1			#Unknown	#Unknown
seq_13371	2082	86	1.05	2187	89	14.3	5	Unknown	1	1	1			#Unknown	#Unknown
seq_13367	1085	512	1.14	1242	518	115.6	41	Satellite	1	1	1			#Unknown	#Unknown
seq_13353	467	58	1	467	59	15	16	Unknown	1	1	1			#Unknown	#Unknown
seq_13351	207	12	35.19	7285	10	5.9	7	DNA/CMC-Chapaev	1	1	1			#Unknown	#Unknown
seq_13346	528	506	1	528	507	142.4	2	Unknown	1	1	1			#Unknown	#Unknown
seq_13345	1731	518	1	1733	521	45.5	38	Satellite	1	1	1			#Unknown	#Unknown
seq_13344	553	188	1.05	583	189	36.2	14	DNA/Zator	1	1	1			#Unknown	#Unknown
seq_13339	658	117	1.1	723	116	17.8	12	Unknown	1	1	1			#Unknown	#Unknown
seq_13336	4683	254	1	4683	254	12.6	2	LTR/Ty3	1	1	1			#Unknown	#Unknown
seq_13316	2630	297	1.17	3088	303	9.9	6	DNA	1	1	1			#Unknown	#Unknown
seq_13313	836	37	8.22	6871	39	6.5	7	LTR/Pao	1	1	1			#Unknown	LTR/Pao
seq_13307	3116	33	1.24	3878	35	6.8	7	Unknown	1	1	1			#Unknown	#Unknown
seq_13302	5128	45	1.09	5600	42	6.9	7	LTR/Ty3	1	1	1			LTR/Ty3	LTR/Ty3
seq_13297	580	503	1.01	584	528	118.5	73	DNA/Sola-2	1	1	1			#Unknown	#Unknown
seq_13296	7189	94	1.03	7433	95	7.5	5	LTR/Pao	1	1	1			LTR/Pao	LTR/Pao
seq_13290	2614	546	1.14	2980	546	67.9	13	LINE/RTE-BovB	1	1	1			LINE/RTE-BovB	LINE/RTE-BovB
seq_13287	1345	398	1.07	1433	442	52.3	51	Unknown	1	1	1			#Unknown	#Unknown
seq_13286	1360	465	2	2721	607	172.7	119	Unknown	1	1	1			#Unknown	#Unknown
seq_13283	187	35	28.25	5282	44	13.1	10	LINE/CR1	1	1	1			LINE/CR1	LINE/CR1
seq_13279	2280	518	1	2278	518	43.4	11	DNA/Sola-1	1	1	1			#Unknown	#Unknown
seq_13277	2475	28	1.04	2576	30	4.1	5	LTR/Pao	1	1	1			LTR/Pao	LTR/Pao
seq_13273	366	18	10.08	3689	19	5.6	5	LTR/Pao	1	1	1			#Unknown	LTR/Pao
seq_13270	1378	405	2.05	2825	405	13.6	7	DNA/Kolobok-E	1	1	1			#Unknown	#Unknown
seq_13267	569	432	1.03	585	432	92.1	63	LINE/Penelope	1	1	1			#Unknown	#Unknown
seq_13265	1932	515	1.26	2437	553	92	57	Satellite	1	1	1			#Unknown	#Unknown
seq_13254	3640	451	1.51	5490	449	18.1	7	LINE/RTE-BovB	1	1	1			#Unknown	LINE/RTE-BovB
seq_13253	4394	510	1.06	4647	510	27.7	10	LTR/Ty3	1	1	1			LTR/Ty3	LTR/Ty3
seq_13251	893	263	1.65	1470	264	25.5	15	Satellite	1	1	1			#Unknown	#Unknown
seq_13245	844	192	1.2	1015	195	33.7	23	Unknown	1	1	1			#Unknown	#Unknown
seq_13241	3714	540	1	3714	540	20.7	5	LTR/Ty3	1	1	1			#Unknown	#Unknown
seq_1324	2380	345	1.47	3507	376	71.7	73	Satellite	1	1	1			#Unknown	Simple_repeat
seq_13232	1527	351	1	1530	353	35.4	21	LTR/Ty3	1	1	1			#Unknown	#Unknown
seq_13230	615	519	1.15	710	526	245.9	164	DNA	1	1	1			#Unknown	#Unknown
seq_13227	940	508	1	940	514	149.7	120	Unknown	1	1	1			#Unknown	#Unknown
seq_13224	1619	84	1.28	2067	84	8.5	5	SINE/tRNA	1	1	1			#Unknown	#Unknown
seq_13222	3481	444	1	3478	444	18.1	9	LINE/R1	1	1	1			LINE/R1	LINE/R1
seq_13221	549	117	16.24	8916	118	8.2	8	RC/Helitron	1	1	1			#Unknown	RC/Helitron
seq_13217	2599	568	1.17	3032	571	52.4	11	DNA	1	1	1			Simple_repeat	Simple_repeat
seq_13210	6842	313	1.06	7280	301	22.2	24	LTR/Pao	1	1	1			LTR/Pao	LTR/Pao
seq_1321	522	52	1	522	52	21.3	23	LTR/Pao	1	1	1			#Unknown	#Unknown
seq_13206	537	24	6.79	3648	25	4.6	3	LTR/Pao	1	1	1			#Unknown	LTR/Pao
seq_13201	526	515	1.02	534	515	131.2	23	DNA/Sola-2	1	1	1			#Unknown	#Unknown
seq_132	4015	584	1.05	4235	586	29.7	2	LTR/Copia	1	1	1			LTR/Copia	LTR/Copia
seq_13198	527	22	1.16	611	21	5.5	4	LINE/L2	1	1	1			LINE/L2	LINE/L2
seq_13190	1236	118	0.99	1228	119	22.5	15	RC/Helitron	1	1	1			#Unknown	#Unknown
seq_13186	2690	121	1.06	2840	120	16.8	3	DNA/CMC-EnSpm	1	1	1			#Unknown	#Unknown
seq_13176	1180	235	1.01	1189	235	43.5	43	Unknown	1	1	1			#Unknown	#Unknown
seq_13164	727	234	4.35	3163	237	13.3	6	LINE/L2	1	1	1			LINE/L2	LINE/L2
seq_1316	3363	500	1.64	5515	503	39.5	33	Satellite	1	1	1			#Unknown	#Unknown
seq_13153	2028	422	1	2032	423	84.3	87	DNA/Zator	1	1	1			#Unknown	#Unknown
seq_13150	996	281	3.82	3807	328	58.8	47	DNA/CMC-Chapaev	1	1	1			#Unknown	#Unknown
seq_13149	531	317	1.05	557	316	55.5	35	LINE/I	1	1	1			#Unknown	#Unknown
seq_13147	634	16	1	637	16	7.1	7	LTR/Pao	1	1	1			#Unknown	#Unknown
seq_13142	824	28	1.91	1571	30	7.6	7	Satellite	1	1	1			#Unknown	#Unknown
seq_13139	2954	598	1	2968	600	38.4	14	LINE/R1	1	1	1			LINE/R1	LINE/R1
seq_13135	1328	77	1	1324	77	11.9	12	DNA/hAT-Tip100	1	1	1			#Unknown	#Unknown
seq_13134	384	350	1	384	351	103.6	6	DNA/CMC-Chapaev	1	1	1			#Unknown	#Unknown
seq_13127	4603	522	1	4599	523	27.7	1	LTR/Pao	1	1	1			LTR/Pao	LTR/Pao
seq_13121	5954	561	1	5954	561	13.9	2	LINE/I	1	1	1			#Unknown	#Unknown
seq_13118	2796	131	1	2796	131	9	7	LINE/CR1	1	1	1			#Unknown	#Unknown
seq_13117	3003	528	1.02	3072	523	29.6	11	Satellite	1	1	1			#Unknown	#Unknown
seq_13114	3397	534	1.08	3681	538	20.7	12	Satellite	1	1	1			#Unknown	#Unknown
seq_13100	854	529	1	855	529	199.8	19	LINE/CR1	1	1	1			#Unknown	#Unknown
seq_13087	2884	303	1.1	3171	316	39.5	32	DNA/Zator	1	1	1			#Unknown	#Unknown
seq_13078	612	24	6.15	3765	28	6.9	6	LTR/Pao	1	1	1			#Unknown	LTR/Pao
seq_13063	359	24	3.25	1166	24	7	5	LTR/Ty3	1	1	1			#Unknown	#Unknown
seq_13059	960	49	1	959	49	13.8	11	DNA	1	1	1			#Unknown	#Unknown
seq_13054	788	16	1.9	1494	19	6.6	6	Unknown	1	1	1			#Unknown	#Unknown
seq_13049	1752	404	1.02	1784	428	41.7	40	DNA/MULE-MuDR	1	1	1			#Unknown	#Unknown
seq_13043	1763	28	1.01	1780	28	6.6	4	LTR/Pao	1	1	1			LTR/Pao	LTR/Pao
seq_13033	1572	314	1.09	1710	320	44.3	42	LTR/Copia	1	1	1			Simple_repeat	Simple_repeat
seq_13019	855	230	1	852	230	21.9	6	Unknown	1	1	1			#Unknown	#Unknown
seq_13017	192	39	17.47	3355	40	5.1	5	Unknown	1	1	1			#Unknown	LINE/LOA
seq_13009	551	37	5.93	3268	36	7.1	6	LINE/I	1	1	1			LINE/I	LINE/I
seq_13004	240	18	31.93	7662	22	4.1	4	Unknown	1	1	1			#Unknown	LINE/LOA
seq_13001	440	356	1.27	557	364	93.2	37	Unknown	1	1	1			#Unknown	#Unknown
seq_12990	169	32	10.46	1767	41	9.3	7	LINE/RTE-BovB	1	1	1			#Unknown	LINE/RTE-BovB
seq_12981	1340	387	1	1342	386	88.7	105	LINE/I	1	1	1			#Unknown	#Unknown
seq_12965	1978	447	1.04	2049	448	28.4	19	LTR/Copia	1	1	1			LTR/Copia	LTR/Copia
seq_12958	1437	464	1	1437	464	45.4	13	Satellite	1	1	1			#Unknown	#Unknown
seq_12954	995	272	2.92	2902	275	15.8	5	LTR/Ty3	1	1	1			#Unknown	LTR/Ty3
seq_12951	1445	223	1	1445	220	44.5	14	Unknown	1	1	1			#Unknown	#Unknown
seq_12947	5563	26	1.25	6975	27	7.9	8	LTR/Pao	1	1	1			LTR/Pao	LTR/Pao
seq_12946	390	500	2.71	1056	513	191.7	165	SINE/tRNA	1	1	1			#Unknown	#Unknown
seq_12935	653	117	1.01	659	119	49.9	57	LINE/Penelope	1	1	1			LINE/Penelope	LINE/Penelope
seq_12933	1294	522	1.06	1366	522	62.5	3	DNA/Zator	1	1	1			#Unknown	#Unknown
seq_12932	1861	470	1	1861	472	47.4	34	LINE/L2	1	1	1			LINE/LOA	LINE/LOA
seq_12931	2096	168	1	2096	168	9.6	2	LTR/Ty3	1	1	1			#Unknown	#Unknown
seq_12930	1139	9	1.24	1409	9	3.6	4	SINE/tRNA	1	1	1			#Unknown	#Unknown
seq_12928	258	18	2.47	638	18	9	5	LINE/RTE-BovB	1	1	1			#Unknown	LINE/RTE-BovB
seq_12926	5681	403	1	5681	403	11	1	LTR/Pao	1	1	1			LTR/Pao	LTR/Pao
seq_12911	6382	114	1.02	6505	114	15.5	16	LTR/Pao	1	1	1			LTR/Pao	LTR/Pao
seq_12909	1678	109	1.73	2901	117	12	10	LINE/R1	1	1	1			LINE/R1	LINE/R1
seq_12886	389	508	1.05	407	514	142.6	111	DNA/Kolobok-E	1	1	1			#Unknown	#Unknown
seq_12882	345	170	1	346	170	36	6	LINE/I	1	1	1			#Unknown	#Unknown
seq_12878	4929	86	1	4929	86	4	2	LTR/Copia	1	1	1			LTR/Copia	LTR/Copia
seq_12871	675	338	1	675	338	65	10	DNA/CMC-Transib	1	1	1			#Unknown	#Unknown
seq_12870	548	329	1.02	558	330	111	27	Unknown	1	1	1			#Unknown	#Unknown
seq_12869	775	25	2.91	2258	31	8.3	7	Unknown	1	1	1			#Unknown	#Unknown
seq_12867	3264	63	1.1	3604	62	11.5	12	LTR/Pao	1	1	1			LTR/Pao	LTR/Pao
seq_12860	2419	318	1.01	2451	316	42.7	20	Satellite	1	1	1			#Unknown	#Unknown
seq_12854	399	11	1.01	401	11	2.7	3	Unknown	1	1	1			#Unknown	#Unknown
seq_1285	1594	500	1.33	2123	527	166.7	92	Satellite	1	1	1			#Unknown	#Unknown
seq_12849	2378	172	1	2385	167	18.9	14	Satellite	1	1	1			#Unknown	#Unknown
seq_12841	693	377	1	693	377	108.1	147	Unknown	1	1	1			#Unknown	#Unknown
seq_12836	5549	67	1.08	5969	66	8.4	8	LTR/Ty3	1	1	1			LTR/Ty3	LTR/Ty3
seq_12835	504	59	1	504	60	12.9	13	Unknown	1	1	1			#Unknown	#Unknown
seq_12832	3452	443	1	3465	445	55.8	58	Satellite	1	1	1			#Unknown	#Unknown
seq_12831	565	382	1	565	382	49.1	17	LINE/R1-LOA	1	1	1			#Unknown	#Unknown
seq_12797	2896	531	1.06	3056	531	40.3	23	SINE/tRNA	1	1	1			#Unknown	#Unknown
seq_12789	1678	55	1.24	2082	57	11.5	12	Unknown	1	1	1			#Unknown	#Unknown
seq_12781	481	426	2.11	1013	439	42.5	19	DNA	1	1	1			#Unknown	#Unknown
seq_12780	1798	268	1	1798	268	68.3	6	DNA/Sola-1	1	1	1			#Unknown	#Unknown
seq_12778	703	520	10.23	7193	523	18.7	5	Unknown	1	1	1			#Unknown	DNA/CMC-EnSpm
seq_12776	3458	191	1	3451	186	8.2	2	LTR/Ty3	1	1	1			#Unknown	LTR/Ty3
seq_12767	5268	25	1.21	6399	24	8.8	10	LTR/Pao	1	1	1			LTR/Pao	LTR/Pao
seq_12764	2035	393	1	2035	393	25.6	1	LTR/Ty3	1	1	1			LTR/Ty3	LTR/Ty3
seq_12758	3519	368	1.03	3625	368	24.1	10	LTR/Ty3	1	1	1			#Unknown	#Unknown
seq_12746	174	55	37.45	6517	104	18.3	20	Satellite	1	1	1			#Unknown	#Unknown
seq_1273	1255	309	1	1256	308	64.6	59	Unknown	1	1	1			Simple_repeat	Simple_repeat
seq_12728	1854	564	1.01	1866	566	33.8	6	DNA/MULE-MuDR	1	1	1			#Unknown	#Unknown
seq_12723	795	263	1.47	1172	263	38.9	22	LINE/RTE-BovB	1	1	1			LINE/RTE-BovB	LINE/RTE-BovB
seq_12719	2152	406	1	2157	406	26.4	22	LINE/RTE-BovB	1	1	1			LINE/RTE-BovB	LINE/RTE-BovB
seq_12718	5415	109	1.06	5735	109	10.4	7	LTR/Copia	1	1	1			LTR/Copia	LTR/Copia
seq_12716	2300	269	1.07	2462	269	28.9	17	LINE/R1	1	1	1			LINE/R1	LINE/R1
seq_12710	1422	96	1.02	1449	96	14.1	13	Unknown	1	1	1			#Unknown	#Unknown
seq_12697	3650	559	1	3650	577	24.3	12	Satellite	1	1	1			#Unknown	#Unknown
seq_12688	877	111	0.99	872	110	16.4	13	DNA/hAT-hATx	1	1	1			#Unknown	#Unknown
seq_12685	2381	499	1.07	2548	502	58.6	38	LINE/RTE-BovB	1	1	1			LINE/RTE-BovB	LINE/RTE-BovB
seq_12684	2843	437	1	2843	440	27.7	13	Satellite	1	1	1			#Unknown	#Unknown
seq_12681	815	48	1	815	48	16.6	17	LTR/Pao	1	1	1			#Unknown	#Unknown
seq_12665	4192	538	1	4192	538	20.5	7	LTR/Copia	1	1	1			LTR/Copia	LTR/Copia
seq_12664	702	474	1	702	476	74.5	7	RC/Helitron	1	1	1			#Unknown	#Unknown
seq_1266	1544	61	5.2	8028	64	8.2	5	LTR/Ty3	1	1	1			#Unknown	LTR/Ty3
seq_12659	1965	165	1	1970	165	80.4	116	DNA/CMC-Transib	1	1	1			#Unknown	#Unknown
seq_12625	2212	508	1.02	2248	502	51.1	35	DNA/hAT-hATm	1	1	1			#Unknown	#Unknown
seq_12624	1773	187	1.17	2076	187	23.5	8	LTR/Pao	1	1	1			LTR/Pao	LTR/Pao
seq_12619	1926	32	1.04	2009	31	7	6	DNA/MULE-MuDR	1	1	1			DNA/MuLE-MuDR	DNA/MuLE-MuDR
seq_12614	638	292	1	641	292	39.6	16	LINE/I	1	1	1			#Unknown	#Unknown
seq_12602	1648	513	1	1648	513	71.6	36	LINE/RTE-BovB	1	1	1			LINE/RTE-BovB	LINE/RTE-BovB
seq_1260	322	25	1.64	529	25	11	11	Unknown	1	1	1			#Unknown	#Unknown
seq_12591	1339	101	1	1337	101	18.7	17	DNA	1	1	1			#Unknown	#Unknown
seq_12580	7119	520	1.09	7794	528	21.4	14	LTR/Pao	1	1	1			LTR/Pao	LTR/Pao
seq_1258	2193	531	1	2195	536	60.1	3	LINE/RTE-BovB	1	1	1			#Unknown	#Unknown
seq_12579	1043	104	1	1046	111	16.6	14	Unknown	1	1	1			#Unknown	#Unknown
seq_12578	439	295	1.01	442	297	86.6	25	DNA/Zator	1	1	1			#Unknown	#Unknown
seq_12576	524	246	1.16	608	246	34.7	18	LINE/I	1	1	1			#Unknown	#Unknown
seq_12554	3411	95	1.27	4345	96	8.9	8	LTR/Pao	1	1	1			LTR/Pao	LTR/Pao
seq_12551	6253	75	1.1	6858	76	13.4	12	LTR/Pao	1	1	1			LTR/Pao	LTR/Pao
seq_1255	1465	168	1.69	2471	184	57.6	61	Satellite	1	1	1			#Unknown	#Unknown
seq_12546	2650	458	1	2655	483	18.3	3	LTR/Copia	1	1	1			LTR/Copia	LTR/Copia
seq_12532	2168	276	1.1	2390	274	15	4	LTR/Ty3	1	1	1			#Unknown	#Unknown
seq_12531	4921	47	1	4937	46	3.2	2	LTR/Ty3	1	1	1			LTR/Ty3	LTR/Ty3
seq_12518	2194	269	1	2188	266	23.3	22	LINE/R1	1	1	1			LINE/R1	LINE/R1
seq_12515	2048	471	1.03	2118	475	26.3	5	LINE	1	1	1			LINE/LOA	LINE/LOA
seq_1251	434	523	1.04	452	528	248.5	367	DNA/TcMar	1	1	1			#Unknown	#Unknown
seq_12509	3912	517	1.04	4051	546	16.2	6	LTR/Ty3	1	1	1			LTR/Ty3	LTR/Ty3
seq_12502	1007	365	1	1007	365	56.3	8	Unknown	1	1	1			#Unknown	#Unknown
seq_12501	1123	358	1	1122	357	50.5	23	LINE/R1	1	1	1			LINE/R1	LINE/R1
seq_12500	3668	43	1.04	3799	43	6.8	2	LTR/Copia	1	1	1			LTR/Copia	LTR/Copia
seq_12497	160	13	48.94	7830	21	6.6	7	Satellite	1	1	1			#Unknown	#Unknown
seq_12496	1411	504	1	1416	511	52	44	DNA/MULE-MuDR	1	1	1			#Unknown	#Unknown
seq_12491	4537	79	1.01	4577	76	12.5	14	LTR/Ty3	1	1	1			LTR/Ty3	LTR/Ty3
seq_12490	1837	551	1	1837	551	52.9	2	DNA/Zator	1	1	1			#Unknown	#Unknown
seq_12487	1671	61	1.01	1695	65	11.7	13	DNA/CMC-Transib	1	1	1			#Unknown	#Unknown
seq_12485	270	274	1.03	279	273	83.6	56	LTR/Copia	1	1	1			#Unknown	#Unknown
seq_12478	497	289	1.32	655	289	37.4	8	Unknown	1	1	1			#Unknown	#Unknown
seq_12476	5471	264	1.07	5839	263	19.2	13	LTR/Ty3	1	1	1			LTR/Ty3	LTR/Ty3
seq_12474	1958	145	2.05	4023	153	10.7	9	LINE/R1	1	1	1			LINE/R1	LINE/R1
seq_12466	1912	23	1.41	2701	23	6.9	7	LTR/Pao	1	1	1			LTR/Pao	LTR/Pao
seq_12455	1159	65	2.73	3167	67	9.1	7	LTR/Copia	1	1	1			LTR/Copia	LTR/Copia
seq_12452	22277	110	1	22277	110	17.7	18	Unknown	1	1	1			#Unknown	#Unknown
seq_12448	3317	289	1.05	3488	291	45.5	41	LINE/R1	1	1	1			LINE/R1	LINE/R1
seq_12445	2620	254	1.05	2762	255	21	7	LINE/R1	1	1	1			LINE/R1	LINE/R1
seq_12444	1757	144	1	1757	147	10.7	3	LTR/Ty3	1	1	1			#Unknown	#Unknown
seq_12443	3535	205	1	3547	205	9.6	4	LINE/RTE-ORTE	1	1	1			#Unknown	#Unknown
seq_12440	2376	482	1.05	2504	486	24.5	11	LINE/R1	1	1	1			LINE/R1	LINE/R1
seq_12433	4022	164	1.03	4128	179	14.9	13	Unknown	1	1	1			Simple_repeat	Simple_repeat
seq_12429	471	451	1.13	532	469	68.5	16	DNA/Zator	1	1	1			#Unknown	#Unknown
seq_12402	581	98	1.11	644	99	20.2	20	Unknown	1	1	1			#Unknown	#Unknown
seq_124	955	358	1.73	1654	368	37.7	26	RC/Helitron	1	1	1			#Unknown	#Unknown
seq_12390	2060	138	1.21	2484	137	19.4	18	Satellite	1	1	1			#Unknown	#Unknown
seq_12349	1796	107	1.01	1819	104	9.4	7	DNA/CMC-EnSpm	1	1	1			#Unknown	#Unknown
seq_12348	405	204	1	405	204	38.5	28	Unknown	1	1	1			#Unknown	#Unknown
seq_12346	777	504	1.01	785	517	159.1	15	LINE/RTE-BovB	1	1	1			#Unknown	#Unknown
seq_12342	1706	92	1.3	2217	91	9.2	10	LINE	1	1	1			LINE/R1	LINE/CR1
seq_12314	3482	518	1.81	6288	522	30.1	15	LINE/Penelope	1	1	1			LINE/Penelope	LINE/Penelope
seq_12312	1220	52	1	1218	52	9.9	10	DNA/hAT-Blackjack	1	1	1			#Unknown	#Unknown
seq_12310	6137	525	1.09	6678	524	105.2	12	LTR/Ty3	1	1	1			LTR/Ty3	LTR/Ty3
seq_12303	7369	43	1.33	9781	43	4.5	4	LTR/Ty3	1	1	1			LTR/Ty3	LTR/Ty3
seq_12297	1185	112	1	1186	114	21	18	DNA/hAT	1	1	1			#Unknown	#Unknown
seq_12289	5645	374	1.06	5974	374	12.1	5	LTR/Ty3	1	1	1			LTR/Ty3	LTR/Ty3
seq_12267	3148	514	1.18	3718	527	157.4	139	Satellite	1	1	1			#Unknown	#Unknown
seq_12258	1624	343	1.18	1924	350	55.8	28	DNA/Zator	1	1	1			#Unknown	Simple_repeat
seq_12250	3804	89	1	3806	89	6	5	LINE/I	1	1	1			#Unknown	#Unknown
seq_12248	2058	501	1.01	2070	501	58.4	53	LINE/RTE-BovB	1	1	1			LINE/RTE-BovB	LINE/RTE-BovB
seq_12242	1284	226	1	1288	225	26.7	17	Unknown	1	1	1			DNA/hAT-hATx	DNA/hAT-hATx
seq_12240	530	50	4.06	2151	63	12.2	10	DNA	1	1	1			#Unknown	#Unknown
seq_1224	2689	532	1.32	3549	537	54.2	7	Satellite	1	1	1			#Unknown	#Unknown
seq_12238	7674	89	1.33	10222	98	8.5	6	LTR/Ty3	1	1	1			LTR/Ty3	LTR/Ty3
seq_12236	1045	506	1.2	1256	513	68.6	60	DNA/hAT-Charlie	1	1	1			#Unknown	#Unknown
seq_12231	434	22	4.35	1886	24	8.1	6	LTR/Ty3	1	1	1			#Unknown	#Unknown
seq_12230	6829	255	1.07	7279	256	15.5	11	LTR/Ty3	1	1	1			LTR/Ty3	LTR/Ty3
seq_12228	4045	95	1.08	4364	95	12.2	12	LTR/Copia	1	1	1			LTR/Copia	LTR/Copia
seq_12221	128	17	4.45	570	17	12.9	13	DNA/TcMar-Tc1	1	1	1			#Unknown	#Unknown
seq_12214	1526	65	1.01	1547	65	13.1	11	DNA/TcMar-Tc1	1	1	1			DNA/TcMar-Tc1	DNA/TcMar-Tc1
seq_12213	2341	467	1.37	3211	480	56.2	53	LINE/RTE-BovB	1	1	1			LINE/RTE-BovB	LINE/RTE-BovB
seq_12210	3014	513	1	3021	526	26	17	Satellite	1	1	1			#Unknown	#Unknown
seq_12204	3059	202	1	3073	200	17.6	15	LINE/R1	1	1	1			LINE/R1	LINE/R1
seq_12203	1014	158	1.91	1938	164	23.1	19	LINE/RTE-BovB	1	1	1			#Unknown	#Unknown
seq_12198	687	229	1	690	229	34.8	5	Unknown	1	1	1			#Unknown	#Unknown
seq_12194	424	47	1	424	47	20.1	20	Unknown	1	1	1			#Unknown	#Unknown
seq_12192	1567	538	1	1567	546	46	15	DNA/MULE-MuDR	1	1	1			#Unknown	#Unknown
seq_12191	1055	79	2.49	2626	95	21.7	22	Satellite	1	1	1			#Unknown	Simple_repeat
seq_12163	1213	510	1	1213	510	117.3	43	LINE/I	1	1	1			LINE/I	LINE/I
seq_12161	424	176	1	425	176	42.5	33	DNA/Zator	1	1	1			#Unknown	#Unknown
seq_12153	3323	215	1.04	3469	220	29.9	29	LINE/R1	1	1	1			LINE/R1	LINE/R1
seq_12146	2049	129	1	2049	129	13.1	9	LINE/R1-LOA	1	1	1			LINE/LOA	LINE/LOA
seq_12142	2369	217	1.39	3300	216	23.6	19	LINE/R1	1	1	1			LINE/R1	LINE/R1
seq_12127	890	177	1.08	962	179	33.4	7	LINE/CR1	1	1	1			#Unknown	#Unknown
seq_12118	4137	42	1.07	4411	42	5.3	5	LTR/Copia	1	1	1			LTR/Copia	LTR/Copia
seq_12115	975	134	1.3	1266	133	23.9	9	RC/Helitron	1	1	1			#Unknown	#Unknown
seq_12111	4418	532	1.07	4715	533	21.2	7	LTR/Copia	1	1	1			LTR/Copia	LTR/Copia
seq_1211	434	101	2.72	1182	106	23.8	17	DNA/hAT-Charlie	1	1	1			#Unknown	#Unknown
seq_12107	674	13	6.97	4697	13	5	4	LTR/Pao	1	1	1			#Unknown	LTR/Pao
seq_12103	524	51	2.12	1110	51	7.4	3	DNA/Zator	1	1	1			#Unknown	#Unknown
seq_121	623	502	7.51	4677	527	25	9	LINE/I-Jockey	1	1	1			#Unknown	Simple_repeat
seq_12099	1748	165	1.01	1761	165	16.3	7	LINE/RTE-BovB	1	1	1			#Unknown	LINE/RTE-BovB
seq_12097	2658	247	1.18	3130	252	36	32	LINE/RTE-BovB	1	1	1			LINE/RTE-BovB	LINE/RTE-BovB
seq_12094	1130	81	1.01	1138	81	17.5	20	Unknown	1	1	1			#Unknown	#Unknown
seq_12087	8620	104	1.01	8709	104	12.5	14	LTR/Ty3	1	1	1			LTR/Ty3	LTR/Ty3
seq_12075	750	49	4.11	3083	49	8.5	6	LTR/Pao	1	1	1			#Unknown	LTR/Pao
seq_12074	6246	130	1	6246	130	5.3	1	LTR/Pao	1	1	1			LTR/Pao	LTR/Pao
seq_12073	11801	60	1.05	12429	60	8.9	7	LTR/Ty3	1	1	1			LTR/Ty3	LTR/Ty3
seq_12072	152	13	4.06	617	15	9	9	Unknown	1	1	1			#Unknown	#Unknown
seq_12071	1199	400	1.04	1247	401	36.4	9	Satellite	1	1	1			#Unknown	#Unknown
seq_1207	309	500	5.79	1788	455	142.1	157	Unknown	1	1	1			#Unknown	#Unknown
seq_12062	2776	210	1.16	3218	211	11	10	Unknown	1	1	1			#Unknown	#Unknown
seq_12060	1089	279	1.67	1818	281	27.4	16	DNA/MULE-MuDR	1	1	1			#Unknown	#Unknown
seq_12057	1427	521	1	1426	522	45.9	9	DNA	1	1	1			#Unknown	#Unknown
seq_12050	1020	94	1.57	1605	93	17.3	15	SINE/tRNA	1	1	1			#Unknown	#Unknown
seq_12045	2372	438	1.01	2400	445	83.4	78	Unknown	1	1	1			Simple_repeat	Simple_repeat
seq_12044	761	277	3.67	2793	279	12.3	5	LINE/RTE-BovB	1	1	1			#Unknown	LINE/RTE-BovB
seq_12039	694	247	3.26	2264	255	21.6	7	LINE/R1	1	1	1			LINE/R1	LINE/R1
seq_12038	2715	379	1	2717	382	27.9	21	LINE/RTE-BovB	1	1	1			LINE/RTE-BovB	LINE/RTE-BovB
seq_12033	3372	175	1.18	3973	178	13.1	12	LINE/R1	1	1	1			LINE/R1	LINE/R1
seq_12017	886	67	1	886	67	7.2	2	LTR/Copia	1	1	1			LTR/Copia	LTR/Copia
seq_12016	474	312	1.55	734	312	70.5	7	DNA/PIF-Harbinger	1	1	1			#Unknown	#Unknown
seq_12011	471	220	1.04	492	220	59.8	58	DNA/Sola-2	1	1	1			#Unknown	#Unknown
seq_12010	617	219	1.03	636	219	46.4	39	LTR/Ty3	1	1	1			#Unknown	#Unknown
seq_11997	2398	500	2.24	5368	504	65.9	61	LINE/Penelope	1	1	1			LINE/Penelope	LINE/Penelope
seq_11993	3034	126	1	3034	126	9	4	DNA/Sola-1	1	1	1			#Unknown	#Unknown
seq_1199	2408	569	1	2408	569	122.9	5	LINE/R1-LOA	1	1	1			LINE/LOA	LINE/LOA
seq_11987	1396	520	1.01	1411	520	72.7	4	Unknown	1	1	1			#Unknown	#Unknown
seq_11978	2374	275	1	2375	278	24.6	15	DNA/MULE-MuDR	1	1	1			#Unknown	#Unknown
seq_11975	5915	560	1.05	6234	560	39.7	5	LTR/Ty3	1	1	1			LTR/Ty3	LTR/Ty3
seq_11972	7716	82	1.02	7895	82	13.7	14	LTR/Ty3	1	1	1			LTR/Ty3	LTR/Ty3
seq_11971	2797	172	1.06	2969	172	12.8	10	LTR/Ty3	1	1	1			LTR/Ty3	LTR/Ty3
seq_11970	528	302	1	528	305	63.9	68	LTR/Pao	1	1	1			#Unknown	#Unknown
seq_1197	2285	560	1	2285	560	50.2	9	DNA/Sola-1	1	1	1			#Unknown	#Unknown
seq_11944	1397	66	1.13	1574	66	18.9	23	LTR/Copia	1	1	1			LTR/Copia	LTR/Copia
seq_11927	4600	505	1.03	4723	505	38.8	18	LTR/Ty3	1	1	1			LTR/Ty3	LTR/Ty3
seq_11926	1961	248	2.55	5009	247	10.7	6	LINE/RTE-BovB	1	1	1			#Unknown	LINE/RTE-BovB
seq_11919	1346	543	1	1346	543	54	8	LINE/RTE-BovB	1	1	1			LINE/RTE-BovB	LINE/RTE-BovB
seq_11918	4299	501	1.26	5406	531	73.9	72	Satellite	1	1	1			#Unknown	#Unknown
seq_11910	1148	536	1	1147	539	132	20	DNA/hAT-hATm	1	1	1			#Unknown	#Unknown
seq_11904	2759	58	1	2765	58	8.6	8	DNA/hAT-Charlie	1	1	1			DNA/hAT-Charlie	DNA/hAT-Charlie
seq_11903	497	23	4.57	2271	25	4.7	4	LTR/Copia	1	1	1			#Unknown	LTR/Copia
seq_11901	2871	525	0.99	2856	530	36.6	17	Satellite	1	1	1			#Unknown	#Unknown
seq_11899	1585	491	1.2	1897	511	49.9	8	Satellite	1	1	1			#Unknown	#Unknown
seq_11898	702	512	1.66	1164	525	95.9	42	DNA/CMC-Chapaev	1	1	1			#Unknown	#Unknown
seq_11896	1194	150	1	1195	150	20.5	6	LINE/CR1	1	1	1			#Unknown	#Unknown
seq_11894	5751	494	1.06	6123	485	20.6	12	LTR/Ty3	1	1	1			LTR/Ty3	LTR/Ty3
seq_11892	2090	63	1.22	2546	67	15.1	14	LINE/CR1	1	1	1			Simple_repeat	Simple_repeat
seq_11890	793	314	1.02	806	318	56.2	58	DNA/TcMar	1	1	1			#Unknown	#Unknown
seq_1189	3098	516	1	3098	516	60.2	39	LINE/I	1	1	1			#Unknown	#Unknown
seq_11889	751	529	1	751	529	117	33	DNA/MULE-MuDR	1	1	1			#Unknown	#Unknown
seq_1188	2343	538	1.02	2382	540	151.5	32	Unknown	1	1	1			#Unknown	#Unknown
seq_11879	2062	182	1	2063	184	14.5	10	Unknown	1	1	1			#Unknown	#Unknown
seq_11872	1267	508	1	1267	508	66.9	2	Unknown	1	1	1			DNA/hAT-hATx	DNA/hAT-hATx
seq_11870	5864	195	1.07	6280	194	11.5	9	LTR/Ty3	1	1	1			LTR/Ty3	LTR/Ty3
seq_11865	1220	80	1	1220	79	11.5	9	Unknown	1	1	1			#Unknown	#Unknown
seq_11854	263	302	1.01	265	305	101.4	135	Unknown	1	1	1			#Unknown	#Unknown
seq_11853	296	23	12.25	3626	24	5.8	5	LTR/Copia	1	1	1			#Unknown	LTR/Copia
seq_11848	3928	311	1.06	4160	311	26	26	LINE/R1	1	1	1			LINE/R1	LINE/R1
seq_11842	399	506	3.48	1389	515	57.8	31	SINE/tRNA	1	1	1			#Unknown	#Unknown
seq_11834	4371	386	1.05	4598	386	46.7	41	LINE/R1	1	1	1			LINE/R1	LINE/R1
seq_11833	1763	122	1	1763	123	20	20	DNA/Sola-2	1	1	1			#Unknown	#Unknown
seq_11823	1409	86	1.47	2075	86	17.4	13	DNA/CMC-Transib	1	1	1			#Unknown	#Unknown
seq_11822	867	469	1	868	470	93.1	49	LINE/CR1	1	1	1			#Unknown	#Unknown
seq_11813	2606	522	1	2606	522	39.4	39	LINE/RTE-BovB	1	1	1			LINE/RTE-BovB	LINE/RTE-BovB
seq_11803	2116	122	1.05	2219	122	18	15	Satellite	1	1	1			#Unknown	#Unknown
seq_11801	8629	65	1.04	8953	65	4.7	4	LTR/Ty3	1	1	1			LTR/Ty3	LTR/Ty3
seq_11797	2060	536	1	2066	541	109.5	10	DNA/Sola-1	1	1	1			#Unknown	#Unknown
seq_11785	2563	426	1	2571	437	17.2	9	DNA/MULE-MuDR	1	1	1			#Unknown	#Unknown
seq_11783	356	121	1.01	361	124	32.5	31	SINE/tRNA	1	1	1			#Unknown	#Unknown
seq_11780	510	108	1.5	766	110	54.1	70	Unknown	1	1	1			#Unknown	#Unknown
seq_11772	1523	308	1.11	1694	303	26.8	13	LTR/Ty3	1	1	1			#Unknown	#Unknown
seq_11764	1104	399	1.08	1192	401	62.7	19	Unknown	1	1	1			#Unknown	#Unknown
seq_11755	1616	86	1.29	2082	88	12.1	8	LTR/Ty3	1	1	1			#Unknown	#Unknown
seq_11754	2540	109	2.93	7437	121	15.1	13	LTR/Pao	1	1	1			LTR/Pao	LTR/Pao
seq_11745	459	13	5.39	2476	12	5.5	4	LTR/Ty3	1	1	1			#Unknown	LTR/Ty3
seq_11743	1456	530	1	1455	530	115.4	129	Unknown	1	1	1			#Unknown	#Unknown
seq_11737	1655	251	1.57	2601	270	26	24	LINE/I	1	1	1			#Unknown	#Unknown
seq_11731	209	500	11.6	2425	505	33.8	10	LINE/Penelope	1	1	1			#Unknown	LINE/Penelope
seq_11729	429	55	1.34	573	55	14.9	9	LTR/Ty3	1	1	1			#Unknown	#Unknown
seq_11723	1172	244	1.07	1259	245	54.5	56	DNA	1	1	1			#Unknown	#Unknown
seq_11722	1350	89	3.41	4609	92	8.9	7	RC/Helitron	1	1	1			#Unknown	#Unknown
seq_11718	351	13	1	351	13	9.1	9	Unknown	1	1	1			#Unknown	#Unknown
seq_11703	5886	53	1.25	7378	55	6.6	6	LTR/Pao	1	1	1			LTR/Pao	LTR/Pao
seq_117	1670	534	1.02	1703	536	282.4	494	Unknown	1	1	1			#Unknown	#Unknown
seq_11698	227	9	1	227	9	7.4	8	Unknown	1	1	1			#Unknown	#Unknown
seq_11688	2000	24	1	2004	24	4.1	3	LTR/Copia	1	1	1			LTR/Copia	LTR/Copia
seq_11685	5028	385	1.03	5174	382	17.4	5	LINE/RTE-ORTE	1	1	1			#Unknown	#Unknown
seq_11683	521	177	1.03	535	177	40.1	15	Unknown	1	1	1			#Unknown	#Unknown
seq_11682	523	491	1.01	530	501	169.3	148	DNA/TcMar	1	1	1			#Unknown	#Unknown
seq_11673	2496	107	1.06	2646	106	15.6	12	LINE/Penelope	1	1	1			LINE/Penelope	LINE/Penelope
seq_11671	5755	156	1.03	5949	156	10	8	LTR/Copia	1	1	1			LTR/Copia	LTR/Copia
seq_11670	697	237	1	699	237	61.9	7	Unknown	1	1	1			#Unknown	#Unknown
seq_11661	713	77	1	716	77	22	18	DNA/hAT-Ac	1	1	1			#Unknown	#Unknown
seq_11656	765	178	1.01	773	181	37.5	29	Unknown	1	1	1			#Unknown	#Unknown
seq_11653	1527	503	1.83	2788	561	47	39	Satellite	1	1	1			#Unknown	#Unknown
seq_11651	1350	391	1.09	1472	391	58.7	46	DNA/Crypton-I	1	1	1			#Unknown	#Unknown
seq_11650	756	280	1	758	286	54.3	14	DNA/TcMar	1	1	1			#Unknown	#Unknown
seq_11644	831	24	1	831	24	9	9	LTR/Pao	1	1	1			#Unknown	#Unknown
seq_11639	833	125	1	833	125	14.1	4	Unknown	1	1	1			#Unknown	#Unknown
seq_11623	2112	514	1.31	2758	514	30.5	9	LTR/Ty3	1	1	1			#Unknown	#Unknown
seq_11621	237	21	24.91	5903	25	6.9	7	LTR/Ty3	1	1	1			#Unknown	LTR/Ty3
seq_11618	805	349	3.13	2521	371	44.5	17	Satellite	1	1	1			#Unknown	#Unknown
seq_11617	2340	383	1	2340	383	13.4	2	LTR/Pao	1	1	1			LTR/Pao	LTR/Pao
seq_11616	638	351	1.02	650	339	77	40	SINE/tRNA	1	1	1			#Unknown	#Unknown
seq_1161	384	240	0.98	378	240	104	149	DNA/CMC-Chapaev	1	1	1			#Unknown	#Unknown
seq_116	191	122	25.37	4845	165	39.6	36	LINE/Penelope	1	1	1			#Unknown	#Unknown
seq_11595	1751	530	1.1	1930	537	73	10	SINE/tRNA	1	1	1			#Unknown	#Unknown
seq_11592	1086	110	1	1086	110	14	2	LTR/Copia	1	1	1			LTR/Copia	LTR/Copia
seq_11585	732	503	1.01	736	505	110	51	SINE/tRNA	1	1	1			#Unknown	#Unknown
seq_11584	2594	554	1	2594	554	203	13	LINE/CR1	1	1	1			#Unknown	#Unknown
seq_1158	589	380	2.04	1200	382	37	20	DNA/hAT-Charlie	1	1	1			#Unknown	#Unknown
seq_11578	7867	547	1.09	8574	548	13.3	4	LTR/Ty3	1	1	1			LTR/Ty3	LTR/Ty3
seq_11572	948	55	1.3	1229	55	11.9	8	LTR/Ty3	1	1	1			#Unknown	#Unknown
seq_11558	1437	32	1	1437	32	4	3	Unknown	1	1	1			#Unknown	#Unknown
seq_11554	1349	288	1	1349	289	60.7	57	Unknown	1	1	1			#Unknown	#Unknown
seq_11553	167	152	42.31	7065	170	11.7	8	LINE/I	1	1	1			#Unknown	LINE/I
seq_11551	1549	510	1	1554	510	61.3	4	DNA/Zator	1	1	1			#Unknown	#Unknown
seq_11529	5024	41	1.02	5104	38	6.3	5	LTR/Ty3	1	1	1			LTR/Ty3	LTR/Ty3
seq_11526	6351	81	1.18	7477	82	13.9	14	LTR/Pao	1	1	1			LTR/Pao	LTR/Pao
seq_11520	1226	99	9.16	11232	120	18.9	11	LTR/Ty3	1	1	1			#Unknown	Simple_repeat
seq_11516	2189	516	1	2193	523	50.2	28	LINE/R1	1	1	1			#Unknown	#Unknown
seq_11513	3497	590	1.05	3664	594	96.8	18	Satellite	1	1	1			#Unknown	#Unknown
seq_11509	4489	529	1.04	4650	530	57.8	6	LTR/Copia	1	1	1			LTR/Copia	LTR/Copia
seq_1150	5843	26	1.08	6320	26	9.1	9	LINE/I	1	1	1			#Unknown	#Unknown
seq_11492	1175	332	1.19	1393	332	34	7	DNA	1	1	1			#Unknown	#Unknown
seq_11490	2486	331	1.44	3582	334	26	12	LINE/R1	1	1	1			LINE/R1	LINE/R1
seq_11488	2683	251	1.04	2791	253	21.8	17	Satellite	1	1	1			#Unknown	#Unknown
seq_11483	1686	333	1	1687	334	23.1	15	Satellite	1	1	1			#Unknown	#Unknown
seq_11479	1938	222	1.03	1997	222	11	5	LTR/Copia	1	1	1			LTR/Copia	LTR/Copia
seq_11476	426	53	3.92	1669	54	7.5	6	DNA/MULE-MuDR	1	1	1			#Unknown	#Unknown
seq_1147	671	126	1.01	677	127	30.1	23	DNA/CMC-Transib	1	1	1			#Unknown	#Unknown
seq_11468	437	14	3.55	1553	20	10.5	8	LTR/Ty3	1	1	1			#Unknown	#Unknown
seq_11462	4980	204	1	4980	205	38	4	LTR/Pao	1	1	1			LTR/Pao	LTR/Pao
seq_11453	1030	262	1	1035	262	107.1	110	LTR/Ty3	1	1	1			#Unknown	#Unknown
seq_11420	478	44	4.52	2160	43	5	3	Satellite	1	1	1			#Unknown	#Unknown
seq_11416	9266	140	1.15	10610	141	11.2	7	LTR/Ty3	1	1	1			LTR/Ty3	LTR/Ty3
seq_11413	854	155	1.93	1651	158	15.1	7	SINE/tRNA	1	1	1			#Unknown	#Unknown
seq_11410	589	24	4.68	2756	25	5.9	5	LINE/CR1	1	1	1			#Unknown	#Unknown
seq_11400	381	507	1.01	385	507	217.2	192	DNA/MULE-MuDR	1	1	1			#Unknown	#Unknown
seq_114	2612	525	1	2612	526	36.2	3	DNA/MULE-MuDR	1	1	1			#Unknown	#Unknown
seq_11392	393	174	1.48	581	175	69.5	108	DNA/CMC-Chapaev	1	1	1			#Unknown	#Unknown
seq_11388	908	473	2.25	2039	474	43.3	6	LINE/CR1	1	1	1			#Unknown	LINE/CR1
seq_11384	1631	500	1.7	2780	501	47.6	26	LINE/RTE-BovB	1	1	1			LINE/RTE-BovB	LINE/RTE-BovB
seq_11375	3633	289	1.15	4168	300	54.4	55	Satellite	1	1	1			#Unknown	#Unknown
seq_1137	179	41	10.85	1942	46	12.4	9	LINE/Penelope	1	1	1			#Unknown	LINE/Penelope
seq_11368	4174	47	1.85	7710	46	9.9	11	LTR/Ty3	1	1	1			LTR/Ty3	LTR/Ty3
seq_11361	958	41	1.06	1011	41	9.2	8	Unknown	1	1	1			#Unknown	#Unknown
seq_11359	1294	504	2.31	2989	607	189.7	281	DNA/Sola-1	1	1	1			#Unknown	#Unknown
seq_11358	1414	426	1	1415	434	94	103	Unknown	1	1	1			#Unknown	#Unknown
seq_11353	5792	510	1.1	6379	510	17.2	4	LTR/Pao	1	1	1			LTR/Pao	LTR/Pao
seq_11352	4351	37	1	4351	37	5.6	5	LTR/Ty3	1	1	1			LTR/Ty3	LTR/Ty3
seq_11344	920	178	1.01	933	179	40	40	DNA/MULE-MuDR	1	1	1			#Unknown	#Unknown
seq_11334	808	19	9.67	7812	20	4.6	4	LTR/Pao	1	1	1			#Unknown	LTR/Pao
seq_11329	806	539	1.24	996	544	223	22	DNA/Sola-1	1	1	1			#Unknown	#Unknown
seq_11327	1619	331	1.03	1668	332	40.1	10	LINE/RTE-BovB	1	1	1			LINE/RTE-BovB	LINE/RTE-BovB
seq_11322	1218	90	1	1218	90	11.5	4	LINE/CR1	1	1	1			#Unknown	#Unknown
seq_1132	769	256	1.01	779	258	147.6	168	Unknown	1	1	1			#Unknown	#Unknown
seq_11317	1197	125	1.03	1227	126	28.4	12	LTR/Ty3	1	1	1			#Unknown	#Unknown
seq_11314	2248	357	1.12	2511	361	44	3	LTR/Ty3	1	1	1			#Unknown	#Unknown
seq_11300	7753	561	1	7753	561	18.4	3	LTR/Ty3	1	1	1			LTR/Ty3	LTR/Ty3
seq_11295	797	13	1.89	1504	13	4.6	5	LINE/R1	1	1	1			#Unknown	#Unknown
seq_11291	2054	108	1	2054	110	24.9	38	Unknown	1	1	1			#Unknown	#Unknown
seq_11285	2141	98	1.09	2333	98	12.6	10	LTR/Pao	1	1	1			LTR/Pao	LTR/Pao
seq_11283	4240	296	1.02	4320	296	6.8	2	LTR/Ty3	1	1	1			LTR/Ty3	LTR/Ty3
seq_11271	4380	78	1.27	5567	79	14.7	16	LTR/Copia	1	1	1			LTR/Copia	LTR/Copia
seq_1126	1649	500	1.31	2159	502	60.7	23	LTR/Copia	1	1	1			LTR/Copia	LTR/Copia
seq_11248	1341	545	1	1339	545	77.2	12	Satellite	1	1	1			#Unknown	#Unknown
seq_11241	565	22	1	565	22	9	9	Unknown	1	1	1			#Unknown	#Unknown
seq_11240	3168	82	1.04	3296	82	14.4	14	LTR/Pao	1	1	1			LTR/Pao	LTR/Pao
seq_11238	1782	104	2.34	4164	102	11.7	6	Satellite	1	1	1			#Unknown	#Unknown
seq_11235	2367	501	1.08	2548	513	87.6	70	Satellite	1	1	1			#Unknown	#Unknown
seq_11233	689	205	0.99	681	208	38.1	14	DNA/MULE-MuDR	1	1	1			#Unknown	#Unknown
seq_1123	1430	534	1	1427	544	61.3	6	LTR/Copia	1	1	1			LTR/Copia	#Unknown
seq_11229	6889	545	1.08	7420	545	8.2	5	LTR/Pao	1	1	1			LTR/Pao	LTR/Pao
seq_11224	1646	51	1	1649	51	10.8	10	DNA/TcMar-Tc1	1	1	1			DNA/TcMar-Tc1	DNA/TcMar-Tc1
seq_11221	432	356	1.36	586	365	125.1	163	DNA/CMC-Chapaev	1	1	1			#Unknown	#Unknown
seq_1122	1203	518	1	1203	518	90.3	2	Unknown	1	1	1			#Unknown	#Unknown
seq_11216	4301	98	1	4301	98	10	7	Unknown	1	1	1			#Unknown	#Unknown
seq_11204	649	41	11.12	7219	41	6.8	5	LTR/Pao	1	1	1			#Unknown	LTR/Pao
seq_11202	752	292	1.2	905	292	95.1	120	Unknown	1	1	1			#Unknown	#Unknown
seq_11183	2848	416	1.2	3416	416	23.4	10	LTR/Copia	1	1	1			LTR/Copia	LTR/Copia
seq_11180	4665	559	1	4665	559	30.9	1	LTR/Ty3	1	1	1			LTR/Ty3	LTR/Ty3
seq_11178	1236	530	1.2	1483	531	98.1	12	Satellite	1	1	1			#Unknown	#Unknown
seq_11175	2060	193	1	2068	192	28.2	25	DNA/Zator	1	1	1			#Unknown	#Unknown
seq_11174	175	173	1	175	173	87.5	110	Unknown	1	1	1			#Unknown	#Unknown
seq_11170	2865	443	1.22	3496	450	33.3	9	LTR/Ty3	1	1	1			Simple_repeat	Simple_repeat
seq_1117	1756	107	4.58	8037	118	14.6	12	DNA/CMC-EnSpm	1	1	1			#Unknown	#Unknown
seq_11169	331	500	1.01	335	505	196.1	209	DNA/Zator	1	1	1			#Unknown	#Unknown
seq_11154	2185	234	1.18	2588	238	16.7	3	DNA/Sola-2	1	1	1			#Unknown	#Unknown
seq_11146	1435	242	2.2	3154	280	39.1	39	Satellite	1	1	1			#Unknown	#Unknown
seq_11141	609	48	1.82	1110	50	10.8	8	DNA/MULE-MuDR	1	1	1			#Unknown	#Unknown
seq_11140	1195	177	1	1195	177	26.3	11	SINE/tRNA	1	1	1			#Unknown	#Unknown
seq_11134	912	304	1	912	315	41.6	28	LINE/R1-LOA	1	1	1			#Unknown	#Unknown
seq_11132	2689	51	1.01	2703	51	6.3	5	LTR/Pao	1	1	1			#Unknown	#Unknown
seq_11129	841	363	1.01	852	378	69.6	56	Unknown	1	1	1			#Unknown	#Unknown
seq_11121	2070	518	1.3	2695	528	36	39	Satellite	1	1	1			#Unknown	#Unknown
seq_11120	2651	317	1	2648	318	17.6	11	Satellite	1	1	1			#Unknown	#Unknown
seq_11105	1360	317	1	1359	337	22.7	4	LTR/Pao	1	1	1			#Unknown	#Unknown
seq_11104	1124	260	1	1124	260	29.2	2	DNA/MULE-MuDR	1	1	1			#Unknown	#Unknown
seq_1110	424	221	1	424	219	73.1	66	Unknown	1	1	1			#Unknown	#Unknown
seq_11083	5452	16	1.05	5704	16	2.2	2	LTR/Ty3	1	1	1			LTR/Ty3	LTR/Ty3
seq_11081	3134	73	1	3134	73	7	7	LTR/Ty3	1	1	1			#Unknown	#Unknown
seq_11074	409	509	1.5	612	509	164.2	13	LINE/R1-LOA	1	1	1			LINE/LOA	LINE/LOA
seq_11062	369	93	1	370	95	27.3	23	LTR/Ty3	1	1	1			#Unknown	#Unknown
seq_1106	1207	568	1	1205	570	112.1	13	DNA/CMC-Chapaev	1	1	1			#Unknown	#Unknown
seq_11059	2881	348	1.07	3080	361	34	21	SINE/tRNA	1	1	1			#Unknown	#Unknown
seq_11052	1025	516	1	1021	525	67.9	14	LINE/I	1	1	1			#Unknown	#Unknown
seq_1105	522	49	9.46	4940	62	15.5	14	LTR/Ty3	1	1	1			#Unknown	Simple_repeat
seq_11041	1318	262	1.13	1487	273	26.1	13	DNA/Sola-1	1	1	1			#Unknown	#Unknown
seq_11033	2556	413	1	2556	438	47.5	44	Satellite	1	1	1			#Unknown	#Unknown
seq_11030	957	502	2.25	2154	506	37.7	3	DNA/Sola-2	1	1	1			#Unknown	#Unknown
seq_11027	1931	143	1	1932	144	30.6	20	DNA/CMC-EnSpm	1	1	1			#Unknown	#Unknown
seq_11026	944	539	1.01	951	539	116.5	10	LINE/I	1	1	1			#Unknown	#Unknown
seq_11025	585	19	2.51	1466	26	9	9	LTR/Ty3	1	1	1			#Unknown	#Unknown
seq_11023	1385	99	1	1385	99	9	2	Unknown	1	1	1			#Unknown	#Unknown
seq_11018	1978	463	1.07	2116	482	51	50	Unknown	1	1	1			Simple_repeat	Simple_repeat
seq_11017	683	516	1	681	515	142.8	30	SINE/tRNA	1	1	1			#Unknown	#Unknown
seq_11014	1484	204	1.01	1503	202	23.2	12	LINE/I	1	1	1			#Unknown	#Unknown
seq_11013	1783	305	1.72	3067	326	55.5	42	LINE/CR1	1	1	1			#Unknown	#Unknown
seq_11012	1492	326	1.04	1550	330	19.6	11	DNA/CMC-Chapaev	1	1	1			#Unknown	#Unknown
seq_11004	284	21	32.62	9263	20	6.2	8	LTR/Copia	1	1	1			#Unknown	LTR/Copia
seq_10991	3435	188	1.02	3493	191	13.8	11	Satellite	1	1	1			#Unknown	#Unknown
seq_10983	2477	483	1	2476	487	28	12	Satellite	1	1	1			#Unknown	#Unknown
seq_10981	4051	616	1	4066	621	20.8	3	DNA/CMC-Chapaev	1	1	1			#Unknown	#Unknown
seq_10976	1128	357	1.59	1791	364	43.9	29	LTR/Ty3	1	1	1			#Unknown	#Unknown
seq_10974	1141	65	1	1143	65	17.3	19	LTR/Pao	1	1	1			LTR/Pao	LTR/Pao
seq_10972	1456	25	1.59	2322	25	6.8	8	LINE/Penelope	1	1	1			LINE/Penelope	LINE/Penelope
seq_1097	1605	521	1.39	2238	537	64.8	22	Satellite	1	1	1			#Unknown	#Unknown
seq_10962	1978	518	1	1976	513	84.4	30	DNA/hAT-Tip100	1	1	1			#Unknown	#Unknown
seq_10953	246	515	1.6	393	521	347.7	435	SINE/tRNA	1	1	1			#Unknown	#Unknown
seq_10952	836	249	1.18	983	264	33.4	25	Unknown	1	1	1			#Unknown	#Unknown
seq_10951	3851	204	1	3851	204	8.1	2	Unknown	1	1	1			#Unknown	#Unknown
seq_10946	3997	43	3.48	13891	43	5.8	4	LTR/Ty3	1	1	1			LTR/Pao	LTR/Ty3
seq_10929	1391	28	1.28	1786	28	9.2	10	Unknown	1	1	1			#Unknown	#Unknown
seq_10926	1558	73	1	1558	73	13.3	12	Satellite	1	1	1			#Unknown	#Unknown
seq_10921	155	51	9.43	1462	71	17.4	14	DNA	1	1	1			#Unknown	#Unknown
seq_10918	690	64	2.38	1644	68	22.9	21	Unknown	1	1	1			#Unknown	#Unknown
seq_10917	4215	46	1.07	4503	46	11.2	11	LTR/Ty3	1	1	1			LTR/Ty3	LTR/Ty3
seq_10914	2059	477	1.11	2286	479	27	17	DNA/CMC-Chapaev-3	1	1	1			#Unknown	#Unknown
seq_10904	2573	193	1.06	2729	193	42.5	46	DNA/CMC-Transib	1	1	1			#Unknown	#Unknown
seq_10893	1394	480	1.54	2140	483	53.5	11	Satellite	1	1	1			#Unknown	#Unknown
seq_10891	1202	387	1.25	1506	388	34.6	18	DNA/Zator	1	1	1			#Unknown	#Unknown
seq_10883	1651	44	1.12	1841	44	11.1	11	LINE/CR1	1	1	1			#Unknown	#Unknown
seq_10881	5821	96	1.09	6350	97	14	14	LTR/Pao	1	1	1			LTR/Pao	LTR/Pao
seq_10880	423	429	1.05	443	431	119.1	88	DNA/CMC-Chapaev	1	1	1			#Unknown	#Unknown
seq_10877	1146	428	1.04	1192	434	55.4	45	DNA/CMC-Chapaev-3	1	1	1			#Unknown	#Unknown
seq_10866	1054	491	1.19	1252	495	64.2	18	Satellite	1	1	1			#Unknown	#Unknown
seq_10865	580	239	1.01	585	244	51.1	22	Satellite	1	1	1			#Unknown	#Unknown
seq_10852	270	17	5.41	1461	17	6.6	6	DNA/CMC-EnSpm	1	1	1			#Unknown	#Unknown
seq_10850	302	8	1	302	8	7.2	7	Unknown	1	1	1			#Unknown	#Unknown
seq_10849	980	54	2.62	2572	60	14.2	11	LTR/Copia	1	1	1			LTR/Copia	LTR/Copia
seq_10839	3869	33	1.95	7552	35	11	9	LTR/Pao	1	1	1			LTR/Pao	LTR/Pao
seq_1083	967	500	7.66	7411	527	27.6	15	Satellite	1	1	1			#Unknown	#Unknown
seq_10824	1752	95	1	1754	95	9.5	4	Unknown	1	1	1			#Unknown	#Unknown
seq_10819	642	139	1	644	139	20	11	LTR/Pao	1	1	1			#Unknown	#Unknown
seq_10817	1138	241	1.41	1610	245	81.4	55	DNA/CMC-Transib	1	1	1			#Unknown	#Unknown
seq_10810	523	12	13.3	6954	15	4.2	4	LTR/Pao	1	1	1			#Unknown	LTR/Pao
seq_10807	1109	153	1	1109	153	32.7	24	DNA/hAT-Tip100	1	1	1			#Unknown	#Unknown
seq_10806	2406	398	1	2403	397	18.9	9	DNA/Zator	1	1	1			#Unknown	#Unknown
seq_10801	837	226	1.16	969	226	25.5	7	DNA	1	1	1			#Unknown	#Unknown
seq_10800	640	266	13.2	8448	288	9.8	7	LINE/RTE-BovB	1	1	1			#Unknown	LINE/RTE-BovB
seq_10799	680	511	1.26	858	515	73.7	29	LINE/I	1	1	1			#Unknown	#Unknown
seq_10783	4393	30	1.05	4613	30	4.9	5	LTR/Ty3	1	1	1			LTR/Ty3	LTR/Ty3
seq_10780	3831	249	1.07	4111	251	11.5	4	RC/Helitron	1	1	1			#Unknown	#Unknown
seq_10763	453	123	1	452	123	36.4	39	LTR/Ty3	1	1	1			#Unknown	#Unknown
seq_10753	11184	79	0.99	11101	79	12	12	LTR/Ty3	1	1	1			LTR/Ty3	LTR/Ty3
seq_1075	777	500	1.02	791	501	128.1	137	DNA/Kolobok-Hydra	1	1	1			#Unknown	#Unknown
seq_10745	262	74	2.06	541	76	22.1	14	Unknown	1	1	1			#Unknown	#Unknown
seq_10743	541	500	1.16	629	502	150	157	Satellite	1	1	1			#Unknown	#Unknown
seq_10734	1418	108	1.13	1596	110	18.3	14	Satellite	1	1	1			#Unknown	#Unknown
seq_10732	921	138	1	920	138	27.6	15	Satellite	1	1	1			#Unknown	#Unknown
seq_10726	1120	439	1.18	1323	451	57.6	27	LINE	1	1	1			LINE/RTE-BovB	LINE
seq_10701	848	163	2.4	2037	169	33.1	24	LINE/CR1	1	1	1			LINE/CR1	LINE/CR1
seq_10700	570	45	1.07	611	44	13.8	7	LINE/I	1	1	1			LINE/I	#Unknown
seq_10686	124	78	12.34	1530	83	56.8	73	DNA/CMC-Transib	1	1	1			#Unknown	#Unknown
seq_10685	1662	455	1.43	2377	458	36	16	LINE/R1-LOA	1	1	1			#Unknown	#Unknown
seq_10678	723	37	1.79	1296	37	9	9	DNA/hAT-Charlie	1	1	1			#Unknown	#Unknown
seq_10675	1248	527	1	1245	528	68.3	20	DNA/Sola-2	1	1	1			#Unknown	#Unknown
seq_10654	377	126	1.05	397	128	28.3	19	Unknown	1	1	1			#Unknown	#Unknown
seq_10634	728	22	1.68	1221	23	11.4	11	Unknown	1	1	1			#Unknown	#Unknown
seq_1062	4349	529	1.04	4511	529	60	10	DNA/TcMar-Mariner	1	1	1			#Unknown	#Unknown
seq_10604	1182	30	2.3	2714	31	5.3	4	SINE/tRNA	1	1	1			#Unknown	#Unknown
seq_10583	1034	96	1	1035	96	15.6	12	DNA/MULE-MuDR	1	1	1			#Unknown	#Unknown
seq_10563	1205	540	1.01	1212	539	55.5	11	Unknown	1	1	1			#Unknown	#Unknown
seq_10545	5205	95	1.03	5336	95	8	5	LTR/Ty3	1	1	1			LTR/Ty3	LTR/Ty3
seq_10544	893	440	1.02	908	443	53.5	17	Satellite	1	1	1			#Unknown	#Unknown
seq_10539	423	14	4.48	1897	22	10.1	10	Unknown	1	1	1			#Unknown	#Unknown
seq_10537	2485	214	1	2485	214	17.7	12	Satellite	1	1	1			#Unknown	#Unknown
seq_10534	4895	515	1.05	5131	516	96.8	3	DNA	1	1	1			#Unknown	#Unknown
seq_10530	1279	197	1.46	1866	197	23.9	15	Satellite	1	1	1			#Unknown	#Unknown
seq_10528	2311	504	1.22	2812	507	57.1	14	DNA/Sola-1	1	1	1			#Unknown	#Unknown
seq_10517	628	97	1	628	97	18.6	4	Unknown	1	1	1			#Unknown	#Unknown
seq_10505	358	56	1.76	630	56	14	16	Unknown	1	1	1			#Unknown	#Unknown
seq_10502	3977	510	1	3994	510	21.9	4	LTR/Ty3	1	1	1			LTR/Ty3	LTR/Ty3
seq_10499	6072	60	1.13	6861	60	5.6	5	LTR/Pao	1	1	1			LTR/Pao	LTR/Pao
seq_10498	2125	278	1	2126	276	36.4	35	Satellite	1	1	1			#Unknown	#Unknown
seq_10495	4042	29	1	4051	29	5.1	5	LTR/Ty3	1	1	1			LTR/Ty3	LTR/Ty3
seq_10494	1870	406	1.05	1957	406	70.6	36	LINE/L2	1	1	1			LINE/LOA	LINE/LOA
seq_10493	1218	140	1.31	1601	139	17.7	14	Unknown	1	1	1			#Unknown	Simple_repeat
seq_10491	787	545	1	788	546	164.3	15	Unknown	1	1	1			#Unknown	#Unknown
seq_10489	906	84	1.01	913	84	11.9	3	DNA/Zator	1	1	1			#Unknown	#Unknown
seq_10470	6222	500	1.21	7516	502	24.4	15	LTR/Pao	1	1	1			LTR/Pao	LTR/Pao
seq_10457	1634	348	1.57	2568	350	20.8	8	Unknown	1	1	1			#Unknown	#Unknown
seq_10438	2561	201	1.4	3584	202	11.4	11	LINE/L2	1	1	1			LINE/LOA	LINE/LOA
seq_10399	1170	140	1	1168	140	21.2	20	LTR/Ty3	1	1	1			#Unknown	#Unknown
seq_10397	1794	500	1.03	1848	500	70.2	68	LTR/Copia	1	1	1			#Unknown	#Unknown
seq_10395	609	402	1	609	402	175.5	254	DNA	1	1	1			#Unknown	#Unknown
seq_10390	4295	459	1	4294	458	40.1	26	LINE/R1	1	1	1			LINE/R1	LINE/R1
seq_10379	617	432	1	617	434	121.4	70	LINE/I	1	1	1			#Unknown	#Unknown
seq_10374	979	507	1	976	508	139.5	28	LINE/I	1	1	1			#Unknown	#Unknown
seq_10373	821	387	1.01	826	391	80.9	41	LINE/R1	1	1	1			LINE/R1	LINE/R1
seq_10372	1441	45	1.06	1534	43	10.8	10	Unknown	1	1	1			#Unknown	#Unknown
seq_10367	630	39	11.93	7516	41	7.4	7	LTR/Pao	1	1	1			#Unknown	LTR/Pao
seq_10363	2069	581	1.23	2554	584	61.1	9	SINE/tRNA	1	1	1			#Unknown	#Unknown
seq_1035	2321	254	1	2321	254	30	38	Unknown	1	1	1			#Unknown	#Unknown
seq_10348	1526	341	1	1523	342	27.7	12	RC/Helitron	1	1	1			#Unknown	#Unknown
seq_10307	1148	19	1.01	1161	19	6.9	8	Unknown	1	1	1			#Unknown	#Unknown
seq_10292	3564	500	1.01	3592	501	47.1	42	Satellite	1	1	1			#Unknown	#Unknown
seq_10286	1369	181	1.12	1535	183	22.7	11	DNA/hAT-hATx	1	1	1			#Unknown	#Unknown
seq_10283	2147	537	1.01	2178	557	51.1	14	Unknown	1	1	1			#Unknown	#Unknown
seq_10273	649	145	1	649	148	33.3	28	DNA/MULE-MuDR	1	1	1			#Unknown	#Unknown
seq_10264	555	47	10.81	6001	47	9.5	8	LTR/Pao	1	1	1			#Unknown	LTR/Pao
seq_1026	2337	36	1.83	4281	41	17.9	21	SINE/tRNA	1	1	1			#Unknown	#Unknown
seq_10253	2017	362	1.04	2094	366	141.2	168	DNA	1	1	1			#Unknown	#Unknown
seq_10251	555	25	1.32	730	24	10.8	11	DNA	1	1	1			#Unknown	#Unknown
seq_1025	3368	506	1.02	3452	509	187.3	143	LINE/RTE-BovB	1	1	1			LINE/RTE-BovB	LINE/RTE-BovB
seq_10247	1191	110	1	1190	113	20.2	9	DNA/CMC-Transib	1	1	1			#Unknown	#Unknown
seq_10242	1655	270	1	1655	270	17.6	3	Unknown	1	1	1			#Unknown	#Unknown
seq_10241	994	58	1	994	59	12.1	6	Unknown	1	1	1			#Unknown	#Unknown
seq_10223	1203	502	2.95	3553	503	70	8	LINE/I	1	1	1			#Unknown	#Unknown
seq_10211	475	264	1	475	266	83.9	68	LINE/RTE-ORTE	1	1	1			#Unknown	#Unknown
seq_10206	803	164	1	803	167	35.2	4	DNA/CMC-Chapaev	1	1	1			#Unknown	#Unknown
seq_102	2918	500	1.11	3245	583	89.1	79	DNA/PIF-Spy	1	1	1			#Unknown	#Unknown
seq_10198	604	158	1	606	158	27.9	13	Unknown	1	1	1			#Unknown	#Unknown
seq_10196	5751	378	1	5751	378	22.1	2	LTR/Pao	1	1	1			LTR/Pao	LTR/Pao
seq_10192	505	17	1.45	732	17	9.9	11	LTR/Pao	1	1	1			#Unknown	#Unknown
seq_10189	1256	511	1	1256	511	79.7	2	DNA/CMC-EnSpm	1	1	1			#Unknown	#Unknown
seq_10188	4203	16	1.26	5314	16	6.3	6	LTR/Pao	1	1	1			LTR/Pao	LTR/Pao
seq_10187	1266	550	1.23	1561	551	79.6	6	DNA	1	1	1			#Unknown	#Unknown
seq_10181	2928	500	1.12	3276	503	115.1	134	LINE/RTE-BovB	1	1	1			LINE/RTE-BovB	LINE/RTE-BovB
seq_10168	840	162	1.47	1233	162	19.7	9	DNA/Zator	1	1	1			#Unknown	#Unknown
seq_10165	1693	186	1.06	1799	185	17.8	5	Unknown	1	1	1			#Unknown	#Unknown
seq_10163	473	231	0.99	469	231	63.3	12	Unknown	1	1	1			#Unknown	#Unknown
seq_10152	554	17	1.28	708	17	9.7	11	Unknown	1	1	1			#Unknown	#Unknown
seq_10146	852	194	1.01	859	194	25.9	13	SINE/tRNA	1	1	1			#Unknown	#Unknown
seq_10136	932	339	1.71	1591	358	63.3	67	Unknown	1	1	1	ncRNA in Aedes albopictus		#Unknown	#Unknown
seq_10133	6090	62	1.21	7369	62	12.9	14	LTR/Pao	1	1	1			LTR/Pao	LTR/Pao
seq_10130	679	524	1.06	721	524	175	15	DNA/Sola-2	1	1	1			#Unknown	#Unknown
seq_1013	999	58	1	999	58	14.8	11	LTR/Pao	1	1	1			#Unknown	#Unknown
seq_10126	1456	463	1.1	1600	476	33.3	18	DNA/Sola-2	1	1	1			#Unknown	#Unknown
seq_10114	154	46	22.94	3532	114	23.8	23	Unknown	1	1	1	No significant hit on blast		#Unknown	#Unknown
seq_10113	4454	233	1.05	4681	233	16.7	12	LTR/Ty3	1	1	1			LTR/Ty3	LTR/Ty3
seq_10110	1648	539	1	1650	544	71.3	16	SINE/tRNA	1	1	1			#Unknown	#Unknown
seq_10109	1664	456	1.97	3273	459	30.6	10	DNA/MULE-MuDR	1	1	1			#Unknown	#Unknown
seq_10108	1006	16	1	1006	16	2.7	3	LTR/Pao	1	1	1			LTR/Pao	LTR/Pao
seq_10103	630	172	1.01	635	172	26.5	14	Satellite	1	1	1			#Unknown	#Unknown
seq_10101	867	453	1	868	451	88.3	7	LINE/I	1	1	1			#Unknown	#Unknown
seq_10100	3038	228	1.4	4248	238	11.5	6	LTR/Ty3	1	1	1			LTR/Ty3	LTR/Ty3
seq_1010	5125	657	1	5125	657	24.4	11	LINE/RTE-BovB	1	1	1			LINE/RTE-BovB	LINE/RTE-BovB
seq_10098	3378	459	1.26	4252	464	51.5	40	LINE/L2	1	1	1			LINE/LOA	LINE/LOA
seq_10093	709	513	1	709	513	117.5	11	DNA/Zator	1	1	1			#Unknown	#Unknown
seq_1009	4883	522	1.13	5540	527	38.6	40	LTR/Pao	1	1	1			#Unknown	#Unknown
seq_10089	1848	486	1.16	2135	482	29.3	4	SINE/tRNA	1	1	1			#Unknown	#Unknown
seq_10088	1508	375	1	1508	382	50.7	10	DNA/hAT	1	1	1			DNA/hAT-hATx	DNA/hAT-hATx
seq_10083	7066	187	1.16	8172	191	12.7	10	LTR/Pao	1	1	1			LTR/Pao	LTR/Pao
seq_10082	643	14	5.1	3278	14	4.6	3	LTR/Pao	1	1	1			#Unknown	LTR/Pao
seq_10079	1373	436	1	1373	443	43.9	30	DNA/Sola-2	1	1	1			#Unknown	#Unknown
seq_10078	2337	473	1	2337	473	34.5	1	LTR/Pao	1	1	1			LTR/Pao	LTR/Pao
seq_10077	1348	133	1	1348	133	31.1	30	Unknown	1	1	1	ncRNA in Aedes albopictus		#Unknown	#Unknown
seq_10074	1682	407	1	1685	424	42.8	33	Unknown	1	1	1	ncRNA in Aedes albopictus		#Unknown	#Unknown
seq_10063	2083	91	1	2083	91	10	11	LINE/R1	1	1	1			LINE/R1	LINE/R1
seq_10060	347	111	14.75	5118	134	26.4	23	LINE/CR1	1	1	1			LINE/CR1	LINE/CR1
seq_10055	240	10	2.06	494	10	7.1	6	LTR/Ty3	1	1	1			#Unknown	#Unknown
seq_10047	1370	334	1.01	1386	367	32.8	10	DNA/Zator	1	1	1			#Unknown	#Unknown
seq_10041	4491	232	1.15	5145	251	18.7	13	LTR/Ty3	1	1	1			Simple_repeat	Simple_repeat
seq_10039	1269	157	0.99	1257	158	19.6	13	DNA/TcMar	1	1	1			#Unknown	#Unknown
seq_10032	4525	526	1.1	4979	526	13.6	8	LTR/Ty3	1	1	1			LTR/Ty3	LTR/Ty3
seq_10023	4971	24	1.11	5512	25	5.6	5	LTR/Ty3	1	1	1			LTR/Ty3	LTR/Ty3
seq_10005	5141	188	1.57	8095	190	21.7	21	LTR/Pao	1	1	1			LTR/Pao	LTR/Pao
seq_9995	1386	501	0.98	1355	482	114.3	38	DNA/hAT-Tip100	0	1	1			#Unknown	#Unknown
seq_9978	580	394	2.35	1364	418	79.7	36	Unknown	0	1	1			#Unknown	#Unknown
seq_9948	2278	207	1.15	2610	209	14.2	5	LINE/RTE-BovB	0	1	1			LINE/RTE-BovB	LINE/RTE-BovB
seq_9863	970	529	1.12	1088	536	106.3	10	SINE/tRNA	0	1	1			#Unknown	#Unknown
seq_9768	2898	535	1.56	4507	552	105.4	33	Unknown	0	1	1			LINE/LOA	LINE/LOA
seq_975	6850	587	1.14	7783	591	24.6	6	RC/Helitron	0	1	1			#Unknown	#Unknown
seq_9724	1398	505	1.97	2759	510	57.8	10	LINE/R1	0	1	1			LINE/R1	LINE/R1
seq_9656	866	510	1.23	1068	512	185.2	28	Satellite	0	1	1			#Unknown	#Unknown
seq_9621	1554	318	1	1559	314	37.8	26	LINE/CR1	0	1	1			LINE/CR1	LINE/CR1
seq_9585	1073	212	1.9	2043	221	37.3	23	Unknown	0	1	1			#Unknown	#Unknown
seq_9581	6418	55	1.11	7145	55	8.3	9	LTR/Ty3	0	1	1			LTR/Ty3	LTR/Ty3
seq_9575	2061	216	1	2065	220	51.5	30	Unknown	0	1	1			#Unknown	#Unknown
seq_9574	481	308	2.24	1078	309	40.3	9	SINE/tRNA	0	1	1			#Unknown	#Unknown
seq_9554	7551	610	1.03	7813	611	17.1	7	RC/Helitron	0	1	1			#Unknown	#Unknown
seq_95	2790	385	1.05	2932	396	81.4	92	LINE/RTE-BovB	0	1	1			LINE/RTE-BovB	LINE/RTE-BovB
seq_9498	3803	381	1.21	4607	400	31.2	28	Satellite	0	1	1			#Unknown	#Unknown
seq_9486	337	21	4.36	1470	23	8	5	DNA/MULE-MuDR	0	1	1			#Unknown	#Unknown
seq_946	3040	500	1.59	4840	608	130.9	115	Satellite	0	1	1			#Unknown	#Unknown
seq_9441	3134	359	1	3140	362	49.6	18	Satellite	0	1	1			Simple_repeat	Simple_repeat
seq_9424	7987	670	1.03	8224	669	24.8	10	LINE/I	0	1	1			#Unknown	#Unknown
seq_9377	2349	121	1	2349	121	17.6	15	LINE/I	0	1	1			LINE/I	LINE/I
seq_9358	2465	372	1.77	4367	382	47.2	20	Satellite	0	1	1			#Unknown	#Unknown
seq_9353	642	509	5.16	3314	543	33	18	LINE/RTE-BovB	0	1	1			LINE/RTE-BovB	LINE/RTE-BovB
seq_9271	1723	233	1	1729	233	30.1	4	SINE/tRNA	0	1	1			#Unknown	#Unknown
seq_9192	587	96	1.07	631	100	23	23	Unknown	0	1	1			#Unknown	#Unknown
seq_9159	2784	209	1.46	4053	221	13.2	7	LINE/RTE-BovB	0	1	1			#Unknown	#Unknown
seq_9147	1054	504	2.03	2138	521	41.9	24	LINE/Penelope	0	1	1			#Unknown	#Unknown
seq_9128	837	149	2	1676	157	22.7	14	DNA/MULE-MuDR	0	1	1			#Unknown	#Unknown
seq_9116	791	175	1.42	1122	193	47.1	57	DNA/CMC-Chapaev	0	1	1			#Unknown	#Unknown
seq_9064	1316	350	1.01	1330	350	27.7	16	DNA/Kolobok-E	0	1	1			#Unknown	#Unknown
seq_9054	1322	188	2.96	3915	200	22.1	17	Satellite	0	1	1			#Unknown	#Unknown
seq_895	4195	242	1.04	4356	242	22.5	21	Satellite	0	1	1			#Unknown	#Unknown
seq_8918	450	25	1	452	25	12.6	14	LTR/Ty3	0	1	1			#Unknown	#Unknown
seq_8855	5649	554	1.1	6200	556	21.3	9	LINE/CR1	0	1	1			LINE/CR1	LINE/CR1
seq_8852	302	138	1.06	321	140	66.4	74	LINE/I	0	1	1			#Unknown	#Unknown
seq_8849	3241	558	1.08	3502	560	40.2	8	LINE/I	0	1	1			#Unknown	LINE/I
seq_882	265	500	1.95	517	500	119	30	DNA	0	1	1			#Unknown	#Unknown
seq_8746	2795	275	1.16	3255	281	21.7	23	LINE/RTE-BovB	0	1	1			LINE/RTE-BovB	LINE/RTE-BovB
seq_8744	1175	519	1.02	1202	522	157	182	LINE/I	0	1	1			#Unknown	#Unknown
seq_8739	1411	105	1.76	2479	111	18.9	13	DNA	0	1	1			#Unknown	#Unknown
seq_871	274	183	11.08	3036	237	34.5	20	DNA/Dada	0	1	1			#Unknown	Simple_repeat
seq_8655	752	500	1	752	500	113.5	65	SINE/tRNA	0	1	1			#Unknown	#Unknown
seq_8604	1133	265	1	1134	270	59.1	45	DNA	0	1	1			#Unknown	#Unknown
seq_8597	215	52	26.21	5636	93	24	20	LINE/RTE-BovB	0	1	1			#Unknown	#Unknown
seq_8583	2196	500	1.78	3899	513	44.4	24	LINE/R1	0	1	1			LINE/R1	LINE/R1
seq_8574	2860	454	1.12	3214	477	70.7	70	LINE/RTE-BovB	0	1	1			LINE/RTE-BovB	LINE/RTE-BovB
seq_8553	182	28	8.44	1536	40	16.8	17	DNA/hAT-Tip100	0	1	1			#Unknown	#Unknown
seq_8522	250	338	2.4	601	351	118.5	122	DNA/TcMar	0	1	1			#Unknown	#Unknown
seq_8514	5370	385	1.05	5664	385	9.1	6	LTR/Ty3	0	1	1			LTR/Ty3	LTR/Ty3
seq_8499	6611	239	1	6611	239	7.6	4	LTR/Pao	0	1	1			LTR/Pao	LTR/Pao
seq_8490	2390	500	1.3	3102	512	52.3	34	LINE/RTE-BovB	0	1	1			LINE/RTE-BovB	LINE/RTE-BovB
seq_8456	2656	126	1.29	3419	132	24.1	24	LINE/I	0	1	1			#Unknown	#Unknown
seq_8439	3641	228	1.11	4057	230	9.8	6	LTR/Ty3	0	1	1			#Unknown	#Unknown
seq_8359	757	56	2.72	2056	61	14	11	DNA	0	1	1			#Unknown	#Unknown
seq_8355	4917	36	1.08	5294	36	8.7	9	LTR/Ty3	0	1	1			LTR/Ty3	LTR/Ty3
seq_8223	1610	244	2	3212	250	38.1	32	Satellite	0	1	1			#Unknown	#Unknown
seq_8210	1428	150	1.08	1549	145	16.6	15	Satellite	0	1	1			#Unknown	#Unknown
seq_8203	6154	30	1.57	9685	54	12.2	13	LTR/Ty3	0	1	1			LTR/Ty3	LTR/Ty3
seq_818	1588	500	4.08	6486	563	64.6	49	Satellite	0	1	1			#Unknown	#Unknown
seq_817	1985	530	1	1985	534	116.5	67	Satellite	0	1	1			#Unknown	#Unknown
seq_8163	6161	50	1.03	6376	50	4.3	3	Unknown	0	1	1			Simple_repeat	Simple_repeat
seq_8114	2825	500	1.17	3309	527	66.9	69	DNA	0	1	1			#Unknown	#Unknown
seq_8048	2155	261	1.39	2990	281	35.1	37	Unknown	0	1	1			#Unknown	#Unknown
seq_8044	700	510	1.85	1296	510	139.8	19	LTR/Ty3	0	1	1			#Unknown	#Unknown
seq_8011	1343	267	1.01	1363	265	38.9	11	LINE/I	0	1	1			#Unknown	#Unknown
seq_7998	1044	404	1	1044	404	109.1	11	Unknown	0	1	1			#Unknown	#Unknown
seq_7973	574	123	3.25	1865	124	22.9	13	Satellite	0	1	1			#Unknown	#Unknown
seq_7891	579	500	2.09	1212	506	95	61	LINE/R1	0	1	1			#Unknown	#Unknown
seq_7885	4226	163	1.05	4431	156	20.9	22	LTR/Ty3	0	1	1			LTR/Ty3	LTR/Ty3
seq_7807	5076	520	1	5097	520	267.2	345	LINE/R1	0	1	1			LINE/R1	LINE/R1
seq_7803	3768	285	1	3750	283	11.7	7	LTR/Ty3	0	1	1			#Unknown	#Unknown
seq_779	910	500	2.79	2542	569	151.4	106	Satellite	0	1	1			#Unknown	#Unknown
seq_7777	3611	87	1.06	3842	91	23.9	25	DNA	0	1	1			#Unknown	#Unknown
seq_7679	4864	505	1.02	4976	520	20.7	16	DNA	0	1	1			#Unknown	#Unknown
seq_7677	1653	157	1	1653	157	15.6	1	LINE/CR1	0	1	1			#Unknown	#Unknown
seq_7654	2094	180	1.13	2356	183	25.5	26	Satellite	0	1	1			#Unknown	#Unknown
seq_764	2922	291	2.12	6190	357	31.2	26	LINE/I	0	1	1			#Unknown	#Unknown
seq_7638	241	154	1	241	154	58.4	33	DNA	0	1	1			#Unknown	#Unknown
seq_7630	2926	501	1.12	3287	516	42.2	42	LTR/Ty3	0	1	1			LTR/Ty3	LTR/Ty3
seq_7609	1747	414	1.59	2776	416	47.3	50	LINE/RTE-BovB	0	1	1			LINE/RTE-BovB	LINE/RTE-BovB
seq_7606	782	285	4.96	3880	334	47.7	39	LINE/RTE-BovB	0	1	1			#Unknown	LINE/RTE-BovB
seq_7560	1985	222	1.62	3216	230	25.4	20	LINE/RTE-BovB	0	1	1			LINE/RTE-BovB	LINE/RTE-BovB
seq_744	949	184	1	946	184	29.9	25	SINE/tRNA	0	1	1			#Unknown	#Unknown
seq_7427	1283	536	1.12	1432	537	122.2	27	Satellite	0	1	1			#Unknown	#Unknown
seq_7402	809	169	4.01	3244	182	22.4	13	LINE/RTE-BovB	0	1	1			LINE/RTE-BovB	LINE/RTE-BovB
seq_7388	1568	500	1.89	2966	522	43	37	Satellite	0	1	1			#Unknown	#Unknown
seq_7383	1709	258	1.04	1781	258	49	30	DNA/CMC-Transib	0	1	1			#Unknown	#Unknown
seq_7324	1106	500	2.41	2667	530	87	78	Satellite	0	1	1			Simple_repeat	Simple_repeat
seq_7186	2569	47	1.36	3482	47	8.1	6	LTR/Pao	0	1	1			#Unknown	#Unknown
seq_7141	691	227	1	693	237	43.7	42	DNA/CMC-Chapaev-3	0	1	1			#Unknown	#Unknown
seq_7102	1507	344	1.2	1811	362	44.5	49	DNA/MULE-MuDR	0	1	1			#Unknown	#Unknown
seq_7043	7453	111	1.07	7985	112	15.2	14	LTR/Ty3	0	1	1			LTR/Ty3	LTR/Ty3
seq_70	3265	544	1.13	3699	547	64.6	13	LTR/Ty3	0	1	1			#Unknown	#Unknown
seq_6986	258	500	21.27	5488	573	58.2	51	LINE/CR1	0	1	1			LINE/CR1	LINE/CR1
seq_6969	1747	246	1	1747	246	14.4	2	SINE/tRNA	0	1	1			#Unknown	#Unknown
seq_6956	2367	230	1.64	3874	236	21.7	18	Satellite	0	1	1			#Unknown	#Unknown
seq_6929	2600	500	1.11	2895	527	45.6	41	LINE/RTE-BovB	0	1	1			LINE/RTE-BovB	LINE/RTE-BovB
seq_6922	683	116	3.86	2636	123	13.4	9	LINE/RTE-BovB	0	1	1			LINE/RTE-BovB	LINE/RTE-BovB
seq_6898	2065	234	1.42	2941	236	105.6	144	LINE/I	0	1	1			#Unknown	#Unknown
seq_6794	503	500	1	505	516	179.7	65	DNA/MULE-MuDR	0	1	1			#Unknown	#Unknown
seq_6755	1577	178	1.13	1782	181	16.4	14	DNA	0	1	1			#Unknown	#Unknown
seq_6753	902	434	1.49	1343	440	43.7	12	DNA/Zator	0	1	1			#Unknown	#Unknown
seq_6750	1141	379	1	1141	379	39.9	17	LTR/Ty3	0	1	1			#Unknown	#Unknown
seq_6742	663	143	1.54	1019	145	29.7	27	Unknown	0	1	1			#Unknown	#Unknown
seq_6671	522	187	1	521	194	35.9	26	LTR/Ty3	0	1	1			#Unknown	#Unknown
seq_6634	6041	64	1.2	7263	65	9.9	9	LINE/RTE-ORTE	0	1	1			LTR/Pao	#Unknown
seq_6627	1576	425	1	1583	423	22.5	8	DNA/hAT-Charlie	0	1	1			#Unknown	#Unknown
seq_654	1401	277	2.37	3326	325	70.3	35	LINE/RTE-BovB	0	1	1			LTR/Ty3	LINE/RTE-BovB
seq_6482	2909	304	1.12	3251	315	26.3	25	Satellite	0	1	1			#Unknown	#Unknown
seq_6472	825	390	1.58	1302	393	93.1	87	LINE/RTE-ORTE	0	1	1			#Unknown	#Unknown
seq_6447	20468	80	1	20454	84	5.1	4	DNA/TcMar-Tc1	0	1	1			#Unknown	#Unknown
seq_6418	1422	529	1.36	1933	544	55.8	27	Satellite	0	1	1			#Unknown	#Unknown
seq_6400	8513	500	1.12	9514	526	134.6	137	SINE/tRNA	0	1	1			#Unknown	#Unknown
seq_6352	1412	70	1	1406	69	14.6	11	DNA	0	1	1			#Unknown	#Unknown
seq_6297	5665	571	1.1	6206	571	20.2	12	LTR/Copia	0	1	1			LTR/Copia	LTR/Copia
seq_6254	1047	481	1	1044	485	50	7	Unknown	0	1	1			#Unknown	#Unknown
seq_625	2129	292	1.81	3864	371	86.8	93	DNA/Crypton-I	0	1	1			#Unknown	Simple_repeat
seq_624	2379	425	1.18	2806	428	29	12	LINE/RTE-BovB	0	1	1			#Unknown	#Unknown
seq_6205	466	93	1.37	638	95	22.9	19	DNA/CMC-Chapaev	0	1	1			#Unknown	#Unknown
seq_6136	2941	533	1.32	3896	532	35.5	9	SINE/tRNA	0	1	1			#Unknown	#Unknown
seq_6123	504	207	6.48	3267	229	27.4	16	LINE/RTE-BovB	0	1	1			LINE/RTE-BovB	LINE/RTE-BovB
seq_607	1445	217	1.96	2836	226	37.8	14	DNA/Sola-2	0	1	1			Simple_repeat	Simple_repeat
seq_6064	1931	333	1.19	2296	333	26.2	3	SINE/tRNA	0	1	1			#Unknown	#Unknown
seq_5970	1829	510	0.98	1792	527	145.6	132	DNA	0	1	1			#Unknown	#Unknown
seq_5968	1087	299	1.06	1151	308	42.1	2	LINE/RTE-BovB	0	1	1			#Unknown	#Unknown
seq_5964	1578	437	2.14	3373	464	80	24	Satellite	0	1	1			#Unknown	#Unknown
seq_5916	1493	500	1.54	2303	503	46.2	26	Satellite	0	1	1			#Unknown	#Unknown
seq_5890	3352	500	1.03	3455	510	56.5	24	Satellite	0	1	1			#Unknown	#Unknown
seq_5847	2783	500	1.12	3113	507	60.5	48	Satellite	0	1	1			#Unknown	#Unknown
seq_5816	1677	59	1.74	2926	65	16.4	16	Satellite	0	1	1			#Unknown	#Unknown
seq_580	2087	516	1	2094	518	242.9	15	Satellite	0	1	1			#Unknown	#Unknown
seq_579	1539	238	2.38	3657	262	44.4	31	Satellite	0	1	1			#Unknown	#Unknown
seq_5760	3285	526	1.07	3527	526	18.4	5	SINE/tRNA	0	1	1			#Unknown	#Unknown
seq_5685	2569	500	2.53	6501	595	47.9	48	Satellite	0	1	1			#Unknown	#Unknown
seq_5672	2205	521	1	2205	521	47.6	2	SINE/tRNA	0	1	1			#Unknown	#Unknown
seq_5670	3741	212	1.01	3795	212	9.7	5	LTR/Ty3	0	1	1			#Unknown	#Unknown
seq_564	549	187	4.85	2662	213	44.5	50	Satellite	0	1	1			#Unknown	#Unknown
seq_5554	7480	178	1.04	7753	179	10.1	8	LTR/Pao	0	1	1			LTR/Pao	LTR/Pao
seq_5458	3072	277	1.07	3280	281	27	30	LINE/R1	0	1	1			LINE/R1	LINE/R1
seq_5454	5853	512	1.06	6198	513	23	14	LTR/Pao	0	1	1			LTR/Pao	LTR/Pao
seq_5408	4004	545	1.15	4616	564	34.8	13	Satellite	0	1	1			#Unknown	#Unknown
seq_5405	1518	247	1.24	1875	267	17.9	8	Unknown	0	1	1			#Unknown	#Unknown
seq_5263	932	63	1	932	69	13.1	11	DNA/MULE-MuDR	0	1	1			#Unknown	#Unknown
seq_5254	404	297	2.21	894	298	32.7	18	Unknown	0	1	1			#Unknown	#Unknown
seq_5241	924	318	1.03	956	353	58.2	37	DNA/MULE-MuDR	0	1	1			#Unknown	#Unknown
seq_5199	949	432	4.08	3875	438	17	8	Satellite	0	1	1			#Unknown	#Unknown
seq_515	297	114	1	297	114	67.2	86	LTR/Ty3	0	1	1			#Unknown	#Unknown
seq_5137	5459	225	1.02	5584	220	8	2	LTR/Ty3	0	1	1			LTR/Ty3	LTR/Ty3
seq_5103	1991	436	0.99	1974	439	41.3	25	Satellite	0	1	1			#Unknown	#Unknown
seq_5033	1362	184	1.22	1667	184	25.9	12	DNA/Ginger-1	0	1	1			#Unknown	#Unknown
seq_5026	306	500	18.06	5527	621	78.1	65	Satellite	0	1	1			#Unknown	#Unknown
seq_500	625	205	1.74	1088	215	39.9	40	Unknown	0	1	1			#Unknown	#Unknown
seq_4950	3623	521	1.07	3883	524	63.4	37	LINE/R1	0	1	1			LINE/R1	LINE/R1
seq_4938	791	172	1.32	1048	182	87.3	107	Unknown	0	1	1			#Unknown	#Unknown
seq_4882	1985	235	1.02	2025	235	55.9	25	SINE/tRNA	0	1	1			#Unknown	#Unknown
seq_4879	1072	328	2.48	2654	334	35.7	20	LINE/RTE-BovB	0	1	1			LINE/RTE-BovB	LINE/RTE-BovB
seq_4861	688	157	4.09	2812	172	16.7	10	SINE/tRNA-Deu-I	0	1	1			#Unknown	#Unknown
seq_4795	1841	514	1.21	2223	517	60.1	15	LINE/R1	0	1	1			LINE/R1	LINE/R1
seq_4788	225	81	13.45	3026	117	21.6	24	Satellite	0	1	1			#Unknown	#Unknown
seq_4780	3372	540	1.05	3550	539	47.5	7	LINE/RTE-ORTE	0	1	1			#Unknown	#Unknown
seq_4683	164	85	55.29	9067	94	9.1	6	LTR/Ty3	0	1	1			#Unknown	LTR/Ty3
seq_4671	1443	67	1.02	1465	67	10.1	6	Unknown	0	1	1			#Unknown	#Unknown
seq_4646	631	95	1.92	1212	97	19.3	17	LINE/CR1	0	1	1			#Unknown	#Unknown
seq_4644	446	153	1	447	154	31.4	21	DNA/CMC-Chapaev	0	1	1			#Unknown	#Unknown
seq_459	179	40	1.03	185	40	24.4	26	Unknown	0	1	1			#Unknown	#Unknown
seq_4565	650	481	1	651	481	72.7	52	SINE/tRNA	0	1	1			#Unknown	#Unknown
seq_4508	4646	352	1	4646	353	59.4	20	LINE/I	0	1	1			LINE/I	LINE/I
seq_4488	511	67	2.23	1138	73	20.2	19	LINE/L1	0	1	1			#Unknown	#Unknown
seq_446	6532	137	0.98	6419	140	24.4	27	SINE/tRNA	0	1	1			#Unknown	#Unknown
seq_4458	811	173	3.24	2630	217	57.5	56	Satellite	0	1	1			#Unknown	#Unknown
seq_4451	2263	270	1.57	3554	275	21.7	17	Satellite	0	1	1			#Unknown	Simple_repeat
seq_4446	1862	500	1.77	3296	514	72.6	32	LINE/RTE-BovB	0	1	1			LINE/RTE-BovB	LINE/RTE-BovB
seq_4427	1729	533	1	1731	538	145.2	13	Satellite	0	1	1			#Unknown	#Unknown
seq_4381	2613	131	1.39	3625	131	8.7	4	LINE/RTE-BovB	0	1	1			#Unknown	#Unknown
seq_4332	7661	545	1.07	8230	549	28.9	5	LTR/Ty3	0	1	1			LTR/Ty3	LTR/Ty3
seq_4286	3548	342	1	3548	342	17	7	LTR/Pao	0	1	1			LTR/Pao	LTR/Pao
seq_4254	4753	194	1.04	4934	196	9.1	4	LINE/I	0	1	1			#Unknown	#Unknown
seq_4227	1813	255	1.14	2071	271	33	28	DNA	0	1	1			#Unknown	#Unknown
seq_4216	1370	409	1.41	1929	416	52.9	31	LINE/RTE-BovB	0	1	1			LINE/RTE-BovB	LINE/RTE-BovB
seq_4205	4596	58	1	4594	61	8.6	7	Unknown	0	1	1			#Unknown	#Unknown
seq_4140	4089	458	1.14	4648	466	84.5	86	LINE/R1	0	1	1			LINE/R1	LINE/R1
seq_411	2401	564	1	2401	564	207.6	15	DNA/TcMar	0	1	1			#Unknown	#Unknown
seq_4062	542	329	1	542	329	101.1	14	SINE/tRNA-Deu-I	0	1	1			#Unknown	#Unknown
seq_4046	2918	170	1.11	3244	169	19.9	17	Satellite	0	1	1			#Unknown	#Unknown
seq_4031	1398	282	3.69	5164	346	49.8	33	Satellite	0	1	1			#Unknown	#Unknown
seq_3995	2210	72	1.01	2238	73	13.2	9	DNA/CMC-EnSpm	0	1	1			#Unknown	#Unknown
seq_3910	940	164	1.12	1050	164	28.1	25	Unknown	0	1	1			#Unknown	#Unknown
seq_3857	2320	90	1	2322	89	15.3	14	LTR/Copia	0	1	1			LTR/Copia	LTR/Copia
seq_3816	868	159	1.39	1208	162	36.8	31	Unknown	0	1	1			#Unknown	#Unknown
seq_3768	3971	541	1.06	4222	540	20.9	10	LINE/CR1	0	1	1			LINE/CR1	LINE/CR1
seq_376	2596	286	1.57	4088	300	29.7	24	DNA	0	1	1			#Unknown	#Unknown
seq_3683	23829	175	1.07	25383	184	22.4	13	Unknown	0	1	1			#Unknown	#Unknown
seq_3678	2371	29	1.68	3975	38	9.7	10	Unknown	0	1	1			#Unknown	#Unknown
seq_3670	1403	500	1.42	1988	577	252.4	191	Unknown	0	1	1			#Unknown	#Unknown
seq_3606	2124	500	1.51	3199	503	115.8	139	LINE/RTE-BovB	0	1	1			LINE/RTE-BovB	LINE/RTE-BovB
seq_3599	1510	115	2.68	4048	123	22.6	17	DNA/hAT-Tip100	0	1	1			#Unknown	#Unknown
seq_3582	7427	227	1.19	8815	228	14.9	14	LTR/Ty3	0	1	1			LTR/Ty3	LTR/Ty3
seq_3517	1173	234	1	1174	226	64.6	46	DNA/hAT-hATm	0	1	1			#Unknown	#Unknown
seq_3466	6034	80	1.07	6450	82	22.2	24	LTR/Pao	0	1	1			LTR/Pao	LTR/Pao
seq_3370	2629	508	1.02	2682	514	78.9	16	Unknown	0	1	1			LINE/RTE-BovB	LINE/RTE-BovB
seq_336	1557	500	1	1559	506	182.3	156	RC/Helitron	0	1	1			#Unknown	#Unknown
seq_3325	1468	211	1.62	2372	221	51.2	59	DNA	0	1	1			#Unknown	#Unknown
seq_330	406	500	9.08	3685	1085	313.3	284	LINE/RTE-BovB	0	1	1			#Unknown	Simple_repeat
seq_3292	1053	276	2.48	2611	308	41.7	30	DNA/MULE-MuDR	0	1	1			#Unknown	#Unknown
seq_3230	1814	304	1.52	2756	305	38.9	17	Satellite	0	1	1			#Unknown	#Unknown
seq_3218	1754	270	1	1756	274	35.2	30	DNA	0	1	1			#Unknown	#Unknown
seq_3205	1593	170	1.17	1867	171	29.8	24	Satellite	0	1	1			#Unknown	#Unknown
seq_3202	1424	150	1.35	1928	166	37.1	38	Satellite	0	1	1			Simple_repeat	Simple_repeat
seq_3181	4351	618	1.05	4559	618	83.9	11	LTR/Ty3	0	1	1			LTR/Ty3	LTR/Ty3
seq_3170	2490	500	1.47	3668	568	113.2	93	DNA	0	1	1			#Unknown	#Unknown
seq_3157	320	75	3.56	1140	103	32.1	29	DNA/hAT-Tip100	0	1	1			#Unknown	#Unknown
seq_314	3693	556	1	3693	556	30.6	13	DNA/CMC-Chapaev-3	0	1	1			#Unknown	#Unknown
seq_3126	1473	501	2.11	3111	510	102.4	24	LINE/RTE-BovB	0	1	1			LINE/RTE-BovB	LINE/RTE-BovB
seq_3091	863	277	1.52	1316	295	69.6	59	Unknown	0	1	1			#Unknown	#Unknown
seq_3083	7605	77	1.49	11307	93	21	21	LTR/Ty3	0	1	1			LTR/Ty3	LTR/Ty3
seq_2984	5308	505	1.06	5651	505	30.7	21	LTR/Ty3	0	1	1			#Unknown	#Unknown
seq_2980	155	134	1	155	134	59.6	47	LINE/I	0	1	1			Simple_repeat	Simple_repeat
seq_2919	832	227	11.95	9945	297	36.7	35	LTR/Pao	0	1	1			#Unknown	LTR/Pao
seq_2917	3723	325	1.12	4176	325	31.6	29	Satellite	0	1	1			#Unknown	#Unknown
seq_2911	3963	531	1.05	4175	531	33.7	15	DNA/hAT	0	1	1			#Unknown	#Unknown
seq_291	835	284	1	835	293	75.7	87	Unknown	0	1	1			#Unknown	#Unknown
seq_2878	1955	360	2.82	5511	400	60.9	34	Satellite	0	1	1			#Unknown	#Unknown
seq_2735	1275	532	1.09	1392	533	68.4	14	DNA/MULE-MuDR	0	1	1			#Unknown	#Unknown
seq_271	252	505	4.37	1100	505	83.1	4	DNA/Zator	0	1	1			#Unknown	#Unknown
seq_2674	1689	471	1	1689	470	92.8	146	LINE/I	0	1	1			#Unknown	#Unknown
seq_2655	5422	580	1.01	5453	580	16.7	3	LINE/Penelope	0	1	1			#Unknown	#Unknown
seq_262	502	509	3.16	1584	512	79.9	6	LINE/RTE-BovB	0	1	1			#Unknown	LINE/RTE-BovB
seq_2616	1439	228	3.56	5120	263	44.9	33	Satellite	0	1	1			#Unknown	#Unknown
seq_2561	770	109	1	770	109	19.3	19	Unknown	0	1	1			#Unknown	#Unknown
seq_2548	1721	356	2.18	3752	374	43.6	20	LINE/R1	0	1	1			LINE/R1	LINE/R1
seq_2532	1199	215	0.99	1189	230	44.8	37	Unknown	0	1	1			#Unknown	#Unknown
seq_2509	1132	436	5.62	6359	498	65	35	Satellite	0	1	1			#Unknown	#Unknown
seq_2500	5335	630	1.07	5689	630	25.5	5	LTR/Ty3	0	1	1			#Unknown	#Unknown
seq_2497	3096	500	1	3103	504	52.5	52	LINE/RTE-BovB	0	1	1			LINE/RTE-BovB	LINE/RTE-BovB
seq_2451	218	213	3.98	868	230	56.1	46	Unknown	0	1	1			#Unknown	#Unknown
seq_2362	1988	210	1.48	2934	221	76.8	79	Satellite	0	1	1			#Unknown	#Unknown
seq_2353	1164	504	3.19	3716	525	78.4	33	LINE/RTE-BovB	0	1	1			LINE/RTE-BovB	LINE/RTE-BovB
seq_2346	227	100	6.37	1447	127	33.5	21	DNA/Zator	0	1	1			#Unknown	#Unknown
seq_2328	2070	502	1.3	2681	514	170.4	132	DNA/Sola-2	0	1	1			#Unknown	#Unknown
seq_22994	1710	214	1.57	2681	221	40.4	39	Unknown	0	1	1			#Unknown	#Unknown
seq_22963	5372	578	1.03	5541	579	37.8	2	LINE/I	0	1	1			#Unknown	#Unknown
seq_22936	2598	523	1.21	3146	530	38.9	4	LTR/Ty3	0	1	1			LTR/Ty3	LTR/Ty3
seq_22922	4764	570	1.01	4812	576	63.1	5	LTR/Ty3	0	1	1			LTR/Ty3	LTR/Ty3
seq_22847	1253	130	1.74	2181	131	16.8	12	LINE/I	0	1	1			#Unknown	#Unknown
seq_22816	382	35	12.22	4668	49	7.9	7	LTR/Pao	0	1	1			#Unknown	LTR/Pao
seq_22814	3572	544	1	3560	550	238	45	Satellite	0	1	1			#Unknown	#Unknown
seq_2281	1474	502	1.01	1491	507	82.3	77	LINE/Penelope	0	1	1			LINE/Penelope	LINE/Penelope
seq_22789	3933	522	1.08	4245	536	99.7	47	LINE/L2	0	1	1			LINE/LOA	LINE/LOA
seq_22753	453	500	2.3	1044	500	145.8	28	SINE/tRNA	0	1	1			#Unknown	Simple_repeat
seq_22742	2667	500	1.28	3416	603	236.7	264	Satellite	0	1	1			#Unknown	#Unknown
seq_22729	208	469	15.23	3168	647	100.5	87	Satellite	0	1	1			#Unknown	#Unknown
seq_2271	604	106	1.21	733	107	37.1	28	LINE/Penelope	0	1	1			#Unknown	#Unknown
seq_22619	900	500	2.04	1838	514	182.8	24	LINE/R1	0	1	1			#Unknown	LINE/R1
seq_22583	742	165	0.99	737	168	37.1	34	Unknown	0	1	1			#Unknown	#Unknown
seq_22582	2248	507	1.13	2536	521	245.5	331	Satellite	0	1	1			Simple_repeat	Simple_repeat
seq_22499	1695	500	1	1695	501	88.7	82	LINE/I	0	1	1			#Unknown	#Unknown
seq_22488	455	390	1	456	406	152.8	173	Unknown	0	1	1			#Unknown	#Unknown
seq_22424	495	500	5.15	2549	589	132.6	99	Satellite	0	1	1			#Unknown	#Unknown
seq_22395	2621	129	2.56	6718	153	19	12	Satellite	0	1	1			#Unknown	#Unknown
seq_22322	860	500	1.51	1301	502	209	202	LTR/Ty3	0	1	1			#Unknown	#Unknown
seq_22265	1447	469	1.03	1492	477	154.4	166	DNA/Sola-2	0	1	1			#Unknown	#Unknown
seq_22151	5328	269	1.06	5659	267	8.8	5	LTR/Ty3	0	1	1			#Unknown	#Unknown
seq_22120	2614	354	1.1	2878	398	149.2	160	Satellite	0	1	1			#Unknown	#Unknown
seq_22101	2214	146	1.74	3861	150	11.7	9	Satellite	0	1	1			#Unknown	#Unknown
seq_22095	2144	245	1.63	3501	261	80.7	79	Satellite	0	1	1			#Unknown	#Unknown
seq_2209	5116	515	1.06	5425	515	21.7	9	LINE/RTE-BovB	0	1	1			LINE/RTE-BovB	LINE/RTE-BovB
seq_22072	1053	497	1.93	2033	512	113.1	81	Satellite	0	1	1			#Unknown	#Unknown
seq_22044	1209	203	1.22	1472	205	75.9	70	Satellite	0	1	1			#Unknown	#Unknown
seq_22002	246	220	36.67	9021	313	37.8	27	Unknown	0	1	1			#Unknown	LINE/RTE-BovB
seq_21979	1815	65	1.28	2331	66	15.5	15	LINE/CR1	0	1	1			LINE/CR1	LINE/CR1
seq_21956	2530	49	2.57	6507	57	15.6	13	Unknown	0	1	1			#Unknown	#Unknown
seq_21953	2544	386	1	2542	442	50.5	46	Satellite	0	1	1			#Unknown	#Unknown
seq_21911	1343	63	1.01	1360	63	18.1	18	Unknown	0	1	1			#Unknown	#Unknown
seq_21894	1957	457	1.02	1992	475	56.9	49	Satellite	0	1	1			#Unknown	#Unknown
seq_21854	3240	527	1.01	3262	567	23.8	11	DNA	0	1	1			#Unknown	#Unknown
seq_21838	553	513	1.47	811	515	67.8	13	DNA/hAT-hATm	0	1	1			#Unknown	#Unknown
seq_21823	330	334	16.88	5570	665	167.7	178	Satellite	0	1	1			#Unknown	#Unknown
seq_21761	874	233	2.1	1837	251	47.4	33	Satellite	0	1	1			#Unknown	#Unknown
seq_21728	2290	193	1.29	2959	200	18.7	12	LINE/R1	0	1	1			LINE/R1	LINE/R1
seq_21640	389	202	1	389	202	79.6	70	LINE/Penelope	0	1	1			#Unknown	#Unknown
seq_21624	98	12	31.39	3076	23	9.4	10	LINE/I	0	1	1			#Unknown	#Unknown
seq_21619	4064	343	1.05	4275	341	16.3	4	LINE/RTE-BovB	0	1	1			#Unknown	LINE/RTE-BovB
seq_21595	2737	33	1.39	3804	35	13.4	14	Unknown	0	1	1			#Unknown	#Unknown
seq_21569	855	112	1.54	1318	111	21.5	11	Satellite	0	1	1			#Unknown	#Unknown
seq_21515	2199	170	1	2200	165	25.7	21	Satellite	0	1	1			#Unknown	#Unknown
seq_21476	1424	57	1.77	2523	58	10.7	11	LTR/Ty3	0	1	1			#Unknown	#Unknown
seq_21435	3202	537	1.23	3930	543	32.7	7	LTR/Ngaro	0	1	1			#Unknown	#Unknown
seq_21423	465	341	1.88	874	341	73.8	10	SINE/tRNA	0	1	1			#Unknown	#Unknown
seq_21411	4132	443	1.15	4749	443	16.7	7	SINE/tRNA	0	1	1			#Unknown	#Unknown
seq_21263	1520	504	1	1519	534	118.8	124	LINE/I	0	1	1			#Unknown	#Unknown
seq_21253	1528	116	1.41	2150	117	20.4	20	LINE/R1	0	1	1			LINE/R1	LINE/R1
seq_21251	1003	123	1.01	1013	123	24.5	20	Unknown	0	1	1			#Unknown	#Unknown
seq_21197	5876	500	2.05	12061	603	35.1	25	Satellite	0	1	1			#Unknown	#Unknown
seq_21184	1501	318	2.15	3228	348	41.4	28	LINE/RTE-BovB	0	1	1			LINE/RTE-BovB	LINE/RTE-BovB
seq_21168	733	502	1.17	861	503	140.6	34	SINE/tRNA	0	1	1			#Unknown	#Unknown
seq_21127	559	175	0.99	556	175	32.3	11	Unknown	0	1	1			#Unknown	#Unknown
seq_21116	551	64	4.1	2260	74	16.2	14	LINE/I	0	1	1			LINE/I	LINE/I
seq_21114	5914	565	1	5914	565	13.4	2	LTR/Ty3	0	1	1			#Unknown	#Unknown
seq_21089	1303	104	1.08	1413	105	25.5	24	LINE/Penelope	0	1	1			Simple_repeat	Simple_repeat
seq_21055	1509	311	1.35	2034	319	44.4	48	Satellite	0	1	1			#Unknown	#Unknown
seq_20983	510	142	1.25	639	146	32.7	30	Unknown	0	1	1			#Unknown	#Unknown
seq_20898	4127	203	1.03	4256	203	8	5	LINE/CR1	0	1	1			#Unknown	#Unknown
seq_20871	13601	237	1.04	14109	239	9.1	8	LTR/Pao	0	1	1			LTR/Pao	LTR/Pao
seq_20746	1350	319	1.05	1415	337	44.7	34	LTR/Ty3	0	1	1			#Unknown	#Unknown
seq_20723	892	188	1	893	194	43.2	19	Unknown	0	1	1			#Unknown	#Unknown
seq_20626	1900	488	3.31	6288	501	19.1	17	Satellite	0	1	1			#Unknown	#Unknown
seq_20616	2243	301	1.83	4114	313	13	10	LINE/R1	0	1	1			LINE/R1	LINE/R1
seq_20578	2795	500	1.2	3343	510	56.1	54	LINE/RTE-BovB	0	1	1			LINE/RTE-BovB	LINE/RTE-BovB
seq_20576	1537	243	1.14	1746	253	28.9	27	DNA/Sola-2	0	1	1			#Unknown	#Unknown
seq_2039	535	175	7.08	3790	221	76.9	85	Satellite	0	1	1			#Unknown	Simple_repeat
seq_20382	580	267	1.09	633	272	48.3	16	DNA/MULE-MuDR	0	1	1			#Unknown	#Unknown
seq_20364	5294	500	4.5	23849	716	136.5	92	Satellite	0	1	1			#Unknown	#Unknown
seq_20355	1733	107	1	1733	107	14.3	14	LINE/R1	0	1	1			LINE/R1	LINE/R1
seq_20331	431	10	4.02	1731	10	4.7	5	SINE/tRNA	0	1	1			#Unknown	#Unknown
seq_20248	1951	273	1	1954	276	35.4	31	DNA/hAT	0	1	1			#Unknown	#Unknown
seq_20216	1772	394	2.57	4560	398	16.3	9	DNA/hAT-Ac	0	1	1			Simple_repeat	Simple_repeat
seq_20170	906	36	1.47	1330	36	13.5	14	Unknown	0	1	1			#Unknown	#Unknown
seq_20116	1299	206	1	1301	204	37.5	26	LTR/Ty3	0	1	1			#Unknown	#Unknown
seq_20108	1149	125	6.39	7343	202	33.6	34	DNA/CMC-Chapaev	0	1	1			#Unknown	#Unknown
seq_20103	2974	485	1.47	4367	487	41.4	35	LINE/L2	0	1	1			LINE/LOA	LINE/LOA
seq_20093	949	513	2.15	2044	513	29.3	5	DNA/TcMar-Tc1	0	1	1			DNA/TcMar-Tc1	DNA/TcMar-Tc1
seq_20088	508	139	2.03	1032	144	24.2	9	DNA/hAT-Charlie	0	1	1			#Unknown	#Unknown
seq_20085	1376	81	1.16	1594	81	7.1	1	Unknown	0	1	1			#Unknown	#Unknown
seq_20008	754	122	1.76	1327	131	24.8	25	Unknown	0	1	1			Simple_repeat	Simple_repeat
seq_20004	29766	94	1	29766	94	8.2	6	RC/Helitron	0	1	1			#Unknown	#Unknown
seq_19998	2672	42	1	2675	42	13.8	10	LTR/Pao	0	1	1			#Unknown	#Unknown
seq_19989	804	511	1.36	1096	521	67.5	19	Satellite	0	1	1			#Unknown	#Unknown
seq_19957	2333	505	1	2338	505	59.5	41	LINE/RTE-BovB	0	1	1			LINE/RTE-BovB	LINE/RTE-BovB
seq_19888	3217	47	1.34	4322	50	12.4	13	LTR/Pao	0	1	1			#Unknown	#Unknown
seq_19775	1243	137	2.41	3001	146	15.5	11	LINE/I	0	1	1			LINE/I	LINE/I
seq_19771	1017	509	1	1019	509	171.5	142	Unknown	0	1	1			#Unknown	#Unknown
seq_19767	5067	409	0.97	4890	416	13.7	9	LINE/I	0	1	1			#Unknown	#Unknown
seq_19736	4919	540	1.05	5185	542	43.4	3	LTR/Pao	0	1	1			LTR/Pao	LTR/Pao
seq_19698	2320	468	1.01	2354	480	31.8	10	Satellite	0	1	1			#Unknown	#Unknown
seq_19670	3138	238	1.01	3156	242	22.6	22	Satellite	0	1	1			#Unknown	#Unknown
seq_19637	555	107	1.49	829	110	25.2	25	DNA/Sola-2	0	1	1			#Unknown	#Unknown
seq_19614	394	514	1.02	402	514	171.6	208	DNA/MULE-MuDR	0	1	1			#Unknown	#Unknown
seq_19612	2427	500	1.19	2876	505	252.2	204	Unknown	0	1	1			Simple_repeat	Simple_repeat
seq_19604	2623	178	1	2623	178	23.5	21	LINE/R1	0	1	1			LINE/R1	LINE/R1
seq_19601	546	83	5.74	3135	106	18.5	14	LINE/R1	0	1	1			LINE/R1	LINE/R1
seq_19587	255	4	1	255	4	1.7	1	Unknown	0	1	1			#Unknown	#Unknown
seq_19573	317	50	4.46	1414	56	18.8	16	DNA/hAT-Charlie	0	1	1			#Unknown	#Unknown
seq_19514	1122	78	1.3	1457	79	19.2	14	Unknown	0	1	1			#Unknown	#Unknown
seq_19433	859	238	3.75	3220	279	41.5	32	RC/Helitron	0	1	1			#Unknown	#Unknown
seq_19428	2630	459	1	2629	461	69.1	80	LINE/I	0	1	1			#Unknown	#Unknown
seq_19410	464	175	3.33	1547	175	20.8	10	RC/Helitron	0	1	1			#Unknown	#Unknown
seq_19370	597	327	1	599	327	40.2	15	Unknown	0	1	1			#Unknown	#Unknown
seq_19325	424	241	1	424	243	64.9	49	DNA/Sola-2	0	1	1			#Unknown	#Unknown
seq_19308	1744	56	1	1746	56	14.6	13	LTR/Ty3	0	1	1			#Unknown	#Unknown
seq_19177	1805	61	1.58	2851	68	17.7	17	Satellite	0	1	1			#Unknown	Simple_repeat
seq_19150	1576	261	1.06	1675	264	52.8	49	Satellite	0	1	1			#Unknown	#Unknown
seq_19147	1561	38	2.32	3625	47	10.3	9	LTR/Pao	0	1	1			#Unknown	LTR/Pao
seq_19142	2215	208	1	2212	211	29.7	25	Satellite	0	1	1			#Unknown	#Unknown
seq_19096	4994	26	1.94	9695	31	7.2	7	LTR/Ty3	0	1	1			LTR/Ty3	LTR/Ty3
seq_19010	5543	66	1.27	7012	73	15.6	16	LTR/Pao	0	1	1			LTR/Pao	LTR/Pao
seq_1901	1192	63	1.8	2144	67	22.3	27	Unknown	0	1	1			#Unknown	#Unknown
seq_18972	1794	127	5.32	9549	136	11.2	10	Satellite	0	1	1			#Unknown	#Unknown
seq_18927	261	19	2	522	19	9.2	7	Unknown	0	1	1			#Unknown	#Unknown
seq_18922	1747	226	1.19	2083	244	33.4	24	Unknown	0	1	1			#Unknown	#Unknown
seq_18908	4328	556	1.06	4579	564	18.3	3	LINE/I	0	1	1			LINE/I	LINE/I
seq_18891	4169	307	1	4171	316	40.2	43	Unknown	0	1	1			#Unknown	#Unknown
seq_18862	1263	121	3.34	4224	138	15.7	13	Satellite	0	1	1			#Unknown	#Unknown
seq_18804	455	61	1.79	813	63	16.6	18	Unknown	0	1	1			#Unknown	#Unknown
seq_18757	617	191	1.12	694	192	62.2	59	Satellite	0	1	1			#Unknown	#Unknown
seq_18629	1294	78	1.06	1378	83	19.2	18	LTR/Ty3	0	1	1			#Unknown	#Unknown
seq_18617	2409	153	1.22	2938	153	14.3	13	LINE/R1	0	1	1			LINE/R1	LINE/R1
seq_18609	1293	70	1	1299	69	11	10	DNA/hAT-Charlie	0	1	1			#Unknown	#Unknown
seq_18575	6351	35	1.07	6818	30	6.8	8	LTR/Pao	0	1	1			LTR/Pao	LTR/Pao
seq_1857	842	356	1.33	1118	355	62.6	22	SINE/tRNA	0	1	1			#Unknown	#Unknown
seq_18535	412	195	1.03	423	194	44.6	35	DNA/Sola-2	0	1	1			#Unknown	#Unknown
seq_18518	2714	244	0.99	2698	248	15.2	8	LINE/RTE-BovB	0	1	1			#Unknown	#Unknown
seq_18508	298	138	0.99	296	136	57.9	77	Unknown	0	1	1			Simple_repeat	Simple_repeat
seq_18479	6375	190	1.01	6409	197	18.1	8	DNA	0	1	1			#Unknown	#Unknown
seq_18406	2324	228	1.56	3615	238	25.5	21	LINE/R1	0	1	1			LINE/R1	LINE/R1
seq_18363	544	504	3.85	2092	504	39	8	DNA	0	1	1			#Unknown	#Unknown
seq_18357	525	393	1	526	393	70.9	35	DNA/Crypton-I	0	1	1			#Unknown	#Unknown
seq_18306	1753	131	2	3509	137	16.1	14	LINE/R1	0	1	1			LINE/R1	LINE/R1
seq_183	454	413	1.83	830	489	85.6	66	DNA/MULE-MuDR	0	1	1			#Unknown	#Unknown
seq_18295	2571	500	2.13	5475	517	118	81	Satellite	0	1	1			#Unknown	#Unknown
seq_18260	806	287	1.29	1041	287	48.5	26	LINE/CR1	0	1	1			#Unknown	#Unknown
seq_18183	3996	517	1	4002	517	106.8	113	LINE/L2	0	1	1			LINE/LOA	LINE/LOA
seq_1815	2130	500	2.12	4516	556	38.5	27	LINE/RTE-BovB	0	1	1			LINE/RTE-BovB	LINE/RTE-BovB
seq_18109	2454	500	1	2461	515	49.7	38	LTR/Ty3	0	1	1			#Unknown	#Unknown
seq_18073	1905	158	1.05	2008	158	9.4	4	Unknown	0	1	1			#Unknown	#Unknown
seq_18028	2764	212	1.5	4138	218	22.7	23	LINE/R1-LOA	0	1	1			LINE/LOA	LINE/LOA
seq_18024	821	31	2.82	2314	40	16	16	LTR/Ty3	0	1	1			LTR/Ty3	LTR/Ty3
seq_18016	7152	220	1.11	7931	221	13	7	LTR/Pao	0	1	1			LTR/Pao	LTR/Pao
seq_18012	5289	601	1.03	5430	599	21.1	4	LINE/I	0	1	1			#Unknown	#Unknown
seq_17974	2979	483	1.07	3202	484	30.3	23	Unknown	0	1	1			#Unknown	#Unknown
seq_17884	163	37	10.23	1667	48	11.8	11	LTR/Copia	0	1	1			#Unknown	LTR/Copia
seq_17867	592	300	4.98	2947	332	28.4	16	Satellite	0	1	1			#Unknown	#Unknown
seq_17843	585	99	5.45	3190	188	41.4	40	LINE/Penelope	0	1	1			#Unknown	Simple_repeat
seq_17830	1215	114	1.39	1687	115	14.4	10	LTR/Pao	0	1	1			#Unknown	#Unknown
seq_17766	5051	36	1.07	5414	31	8.3	9	LTR/Ty3	0	1	1			LTR/Ty3	LTR/Ty3
seq_17681	425	115	1.48	629	115	25.5	17	DNA/Sola-2	0	1	1			#Unknown	#Unknown
seq_17642	4146	206	0.99	4123	204	14.6	13	Satellite	0	1	1			#Unknown	#Unknown
seq_17638	8321	40	1.15	9569	42	8.3	9	LTR/Ty3	0	1	1			LTR/Ty3	LTR/Ty3
seq_17571	688	200	3.28	2254	221	22.1	10	SINE/tRNA	0	1	1			#Unknown	#Unknown
seq_17539	1815	275	1	1820	269	57.4	30	LINE/R1	0	1	1			#Unknown	#Unknown
seq_17538	3118	436	1.63	5080	448	48.7	32	LINE/R1	0	1	1			LINE/R1	LINE/R1
seq_17510	1963	280	0.98	1923	285	48.6	37	Satellite	0	1	1			#Unknown	#Unknown
seq_17498	2020	205	1.84	3722	231	28.8	28	Satellite	0	1	1			#Unknown	#Unknown
seq_17441	3287	277	1.04	3413	286	42.5	42	Satellite	0	1	1			#Unknown	#Unknown
seq_17361	2800	101	1.17	3263	110	18.1	18	Unknown	0	1	1			#Unknown	#Unknown
seq_1728	3421	509	1	3410	518	55.9	34	Satellite	0	1	1			#Unknown	#Unknown
seq_1724	618	98	7.16	4426	142	31.4	29	SINE/tRNA	0	1	1			#Unknown	Simple_repeat
seq_17237	342	71	1.02	349	71	20.1	21	DNA/CMC-Chapaev	0	1	1			#Unknown	#Unknown
seq_17197	991	517	1.04	1026	519	92.5	36	Unknown	0	1	1			#Unknown	#Unknown
seq_17138	1792	193	1.02	1835	191	19.6	5	SINE/tRNA	0	1	1			#Unknown	#Unknown
seq_1708	1576	507	1.01	1584	507	261.4	371	DNA/hAT-hATm	0	1	1			#Unknown	#Unknown
seq_17062	2464	438	1	2465	436	23.7	7	LTR/Ty3	0	1	1			#Unknown	#Unknown
seq_16992	2094	314	2.17	4545	343	27.1	26	DNA	0	1	1			#Unknown	#Unknown
seq_16944	1060	166	4.65	4927	183	16.9	10	LINE/R1	0	1	1			LINE/R1	LINE/R1
seq_16938	188	26	17.7	3328	32	6.1	5	Unknown	0	1	1			#Unknown	#Unknown
seq_16899	1000	529	0.99	990	533	117.6	16	Satellite	0	1	1			#Unknown	#Unknown
seq_16880	2244	126	5.51	12358	163	26.2	19	Satellite	0	1	1			#Unknown	#Unknown
seq_1687	1428	241	1.01	1439	248	60	31	Unknown	0	1	1			#Unknown	#Unknown
seq_16832	24054	45	1	24076	46	3	3	Satellite	0	1	1			#Unknown	#Unknown
seq_16827	1816	39	1.1	2006	39	12.7	15	DNA/PIF-Harbinger	0	1	1			#Unknown	#Unknown
seq_16820	851	322	6.36	5411	324	23.6	13	LINE/RTE-BovB	0	1	1			LINE/RTE-BovB	LINE/RTE-BovB
seq_16816	1907	270	1.2	2293	284	38.6	26	Unknown	0	1	1			#Unknown	#Unknown
seq_16785	1367	458	2.21	3024	473	53	40	LINE/RTE-BovB	0	1	1			LINE/RTE-BovB	LINE/RTE-BovB
seq_16776	150	17	23.9	3585	33	12.4	12	DNA/CMC-EnSpm	0	1	1			#Unknown	#Unknown
seq_16723	5072	353	1.07	5439	353	9.6	5	LTR/Ty3	0	1	1			#Unknown	#Unknown
seq_16707	785	88	1.01	789	82	18.8	12	DNA	0	1	1			#Unknown	#Unknown
seq_16683	3170	493	1.11	3503	496	68.7	52	LINE/R1	0	1	1			LINE/R1	LINE/R1
seq_16591	847	68	1.28	1086	65	16.2	16	LINE/RTE-BovB	0	1	1			LINE/RTE-BovB	LINE/RTE-BovB
seq_16542	710	263	4.67	3316	301	29.2	26	DNA/CMC-Chapaev	0	1	1			#Unknown	#Unknown
seq_16514	535	129	5.26	2814	142	14.2	10	LINE/RTE-BovB	0	1	1			#Unknown	LINE/RTE-BovB
seq_16437	2013	92	1.09	2204	92	14.1	10	LTR/Copia	0	1	1			LTR/Copia	LTR/Copia
seq_1643	6076	189	1.13	6865	201	46.1	56	Unknown	0	1	1			#Unknown	#Unknown
seq_16412	1993	439	1.61	3208	443	28.6	20	LINE/RTE-BovB	0	1	1			LINE/RTE-BovB	LINE/RTE-BovB
seq_16334	1765	500	1.84	3244	517	60.4	46	LINE/RTE-BovB	0	1	1			LINE/RTE-BovB	LINE/RTE-BovB
seq_1633	6134	66	1.42	8726	71	14.2	15	Unknown	0	1	1			#Unknown	#Unknown
seq_16293	1391	54	1.04	1450	56	8.4	6	Unknown	0	1	1			#Unknown	#Unknown
seq_1628	1965	439	1.26	2467	462	53.2	44	DNA/Sola-2	0	1	1			#Unknown	Simple_repeat
seq_16274	870	220	10.2	8877	250	60	47	LINE/RTE-BovB	0	1	1			#Unknown	LINE/RTE-BovB
seq_16264	2511	244	1.11	2778	244	14.3	3	Unknown	0	1	1			#Unknown	#Unknown
seq_16261	4453	332	1	4453	332	28.9	15	LINE/R1	0	1	1			LINE/R1	LINE/R1
seq_16260	2595	200	1.08	2792	200	9.7	3	LINE/CR1	0	1	1			LTR/Ty3	LTR/Ty3
seq_16232	2337	433	1.39	3259	439	51.9	46	LINE/RTE-BovB	0	1	1			LINE/RTE-BovB	LINE/RTE-BovB
seq_16230	2856	217	1.04	2983	216	35.4	35	Satellite	0	1	1			#Unknown	#Unknown
seq_16192	1547	160	3.12	4824	209	23.1	21	Satellite	0	1	1			#Unknown	#Unknown
seq_16191	1164	177	3.2	3722	187	21.6	14	Satellite	0	1	1			#Unknown	#Unknown
seq_16164	257	478	3.18	817	485	102.8	50	Satellite	0	1	1			#Unknown	#Unknown
seq_16157	1267	131	1.23	1559	139	20.5	16	Unknown	0	1	1			#Unknown	#Unknown
seq_16146	320	49	3.02	967	52	11.1	10	LINE/RTE-BovB	0	1	1			LINE/RTE-BovB	LINE/RTE-BovB
seq_16131	5432	153	1	5430	155	25.2	27	LTR/Pao	0	1	1			LTR/Pao	LTR/Pao
seq_16118	3067	500	1.03	3161	508	63.5	62	LINE/RTE-BovB	0	1	1			LINE/RTE-BovB	LINE/RTE-BovB
seq_16059	752	312	1.38	1035	312	42.4	13	LINE/Penelope	0	1	1			Simple_repeat	Simple_repeat
seq_15986	4527	500	1.09	4925	529	100.8	101	Satellite	0	1	1			#Unknown	#Unknown
seq_15964	1574	195	5.29	8320	250	26.9	24	Satellite	0	1	1			#Unknown	#Unknown
seq_15963	3090	516	1.04	3207	515	32	19	Satellite	0	1	1			#Unknown	#Unknown
seq_15960	2741	522	1	2741	522	34.6	8	LTR/Ty3	0	1	1			LTR/Ty3	LTR/Ty3
seq_15950	671	502	4.12	2762	515	27.6	9	Satellite	0	1	1			#Unknown	#Unknown
seq_15874	1488	518	1	1492	521	33.4	10	DNA/hAT-Charlie	0	1	1			#Unknown	#Unknown
seq_15856	5246	531	1.06	5551	531	35.5	7	LINE/RTE-BovB	0	1	1			LINE/RTE-BovB	LINE/RTE-BovB
seq_15776	6868	471	1.03	7106	471	23.9	9	LTR/Ty3	0	1	1			LTR/Ty3	LTR/Ty3
seq_15723	809	72	3.79	3065	75	10.9	11	LTR/Pao	0	1	1			#Unknown	#Unknown
seq_1567	319	48	2.83	902	49	15.9	8	Unknown	0	1	1			#Unknown	#Unknown
seq_1563	316	86	4.74	1497	132	56.7	53	Satellite	0	1	1			#Unknown	#Unknown
seq_1559	1797	500	1.9	3423	615	142.7	109	Satellite	0	1	1			#Unknown	#Unknown
seq_15494	4363	76	1.11	4857	84	12.1	9	SINE/tRNA	0	1	1			#Unknown	#Unknown
seq_15483	1234	500	4.2	5184	551	58	28	Satellite	0	1	1			#Unknown	#Unknown
seq_15372	9844	71	1.43	14063	91	19.2	15	LTR/Ty3	0	1	1			LTR/Ty3	LTR/Ty3
seq_15333	2273	266	1.06	2413	289	30.3	19	Satellite	0	1	1			#Unknown	#Unknown
seq_15308	797	18	3.5	2788	20	6.3	6	LTR/Ty3	0	1	1			LTR/Ty3	LTR/Ty3
seq_15232	4817	386	1	4817	386	13.1	3	LTR/Ty3	0	1	1			#Unknown	#Unknown
seq_15208	1374	237	1.06	1451	237	91.7	27	DNA/hAT-Charlie	0	1	1			#Unknown	#Unknown
seq_15190	442	118	17.17	7590	179	29.6	32	LINE/I	0	1	1			LINE/I	LINE/I
seq_1519	3887	500	1.02	3967	525	71.6	80	Satellite	0	1	1			#Unknown	#Unknown
seq_15187	1869	312	2.34	4365	339	41.3	30	LINE/L2	0	1	1			LINE/LOA	LINE/LOA
seq_15055	603	116	2.07	1251	119	30.4	32	DNA/hAT-Charlie	0	1	1			#Unknown	#Unknown
seq_15027	571	385	2.16	1233	431	52	5	SINE/tRNA	0	1	1			#Unknown	#Unknown
seq_14992	2201	547	1.46	3224	601	101.4	115	Satellite	0	1	1			#Unknown	#Unknown
seq_14978	3223	235	1.24	4002	236	26.7	13	LINE/R1	0	1	1			LINE/R1	LINE/R1
seq_14975	2068	180	1.75	3629	191	19.8	13	Satellite	0	1	1			#Unknown	#Unknown
seq_14972	1709	311	1.01	1732	321	44.8	37	LINE/L2	0	1	1			LINE/LOA	LINE/LOA
seq_14960	1558	216	1.01	1566	216	76.4	99	RC/Helitron	0	1	1			#Unknown	#Unknown
seq_14951	774	168	5.92	4585	191	45.6	16	DNA/Crypton-I	0	1	1			#Unknown	#Unknown
seq_14948	834	446	1.37	1139	450	25.6	10	DNA/CMC-EnSpm	0	1	1			#Unknown	#Unknown
seq_14939	3524	533	1.05	3706	533	22.1	2	DNA	0	1	1			#Unknown	#Unknown
seq_14885	3993	523	1	3993	523	18.8	3	RC/Helitron	0	1	1			#Unknown	#Unknown
seq_14781	2361	201	1.16	2733	202	17.5	16	LINE/R1	0	1	1			LINE/R1	LINE/R1
seq_14765	4226	122	1.18	4987	126	21.3	22	LTR/Pao	0	1	1			LTR/Pao	LTR/Pao
seq_14735	2055	227	1.7	3501	241	26.9	27	LINE/R1	0	1	1			LINE/R1	LINE/R1
seq_14708	3521	370	1	3518	370	15	10	Satellite	0	1	1			#Unknown	#Unknown
seq_14662	1689	235	1.02	1723	235	57	31	LTR/Ty3	0	1	1			#Unknown	#Unknown
seq_14620	668	123	1.26	844	124	25	26	SINE/tRNA	0	1	1			#Unknown	#Unknown
seq_145	852	504	1	854	505	178	177	SINE/tRNA	0	1	1			#Unknown	#Unknown
seq_1446	2455	445	1.5	3681	456	65.2	40	Satellite	0	1	1			#Unknown	#Unknown
seq_14448	1131	507	1.37	1548	512	55.2	14	RC/Helitron	0	1	1			#Unknown	#Unknown
seq_14446	3976	505	1.05	4194	563	33	22	Satellite	0	1	1			#Unknown	#Unknown
seq_14410	1553	500	3.3	5129	591	84.3	85	Satellite	0	1	1			#Unknown	#Unknown
seq_14395	596	206	5.16	3074	224	27.5	15	Satellite	0	1	1			#Unknown	#Unknown
seq_14394	423	207	1.25	530	209	45.5	30	DNA/TcMar	0	1	1			#Unknown	#Unknown
seq_14373	540	485	2.25	1217	491	70.3	14	Satellite	0	1	1			#Unknown	#Unknown
seq_14341	2897	441	1.54	4454	447	26.4	13	Satellite	0	1	1			#Unknown	#Unknown
seq_14311	2065	43	1.14	2352	51	9.9	10	DNA/CMC-Chapaev-3	0	1	1			#Unknown	#Unknown
seq_143	542	216	1.01	548	219	44	27	LTR/Ty3	0	1	1			#Unknown	#Unknown
seq_1423	1329	502	1	1334	501	72.7	25	DNA/Zator	0	1	1			#Unknown	#Unknown
seq_14184	5812	518	1.04	6067	518	25.2	4	LTR/Ty3	0	1	1			LTR/Ty3	LTR/Ty3
seq_14157	1071	326	1.26	1349	359	43.5	6	LTR/Pao	0	1	1			LTR/Pao	LTR/Pao
seq_1409	2860	500	5.08	14540	443	58.3	60	RC/Helitron-2	0	1	1			#Unknown	#Unknown
seq_1405	190	75	8.29	1576	78	15.2	11	Satellite	0	1	1			#Unknown	#Unknown
seq_14034	1783	191	1.6	2844	221	50.9	56	DNA/CMC-Chapaev	0	1	1			#Unknown	#Unknown
seq_14025	922	83	3.13	2883	107	14.2	11	LINE/I	0	1	1			LINE/I	LINE/I
seq_13954	1486	454	7.76	11526	651	93.4	93	Satellite	0	1	1			#Unknown	#Unknown
seq_13938	1697	107	2.65	4496	106	13.6	11	LINE/Penelope	0	1	1			LINE/Penelope	LINE/Penelope
seq_13924	1239	414	2.8	3465	417	28.3	16	LINE/I	0	1	1			#Unknown	#Unknown
seq_13892	6391	120	1.26	8068	125	12.6	12	LTR/Pao	0	1	1			LTR/Pao	LTR/Pao
seq_13839	3497	206	1.03	3605	209	18.1	13	Satellite	0	1	1			#Unknown	#Unknown
seq_13732	700	295	1	700	299	35	18	DNA/hAT-hATm	0	1	1			#Unknown	#Unknown
seq_13729	2470	503	1.2	2957	509	82.4	53	LINE/RTE-BovB	0	1	1			LINE/RTE-BovB	LINE/RTE-BovB
seq_13706	961	57	1.12	1079	57	12.1	13	Unknown	0	1	1			#Unknown	#Unknown
seq_13695	3570	27	1.35	4831	27	5.5	6	LTR/Ty3	0	1	1			LTR/Ty3	LTR/Ty3
seq_13684	3529	198	1.12	3970	197	15.3	14	Satellite	0	1	1			#Unknown	#Unknown
seq_13669	1256	234	1.05	1318	236	31.7	30	LTR/Ty3	0	1	1			#Unknown	#Unknown
seq_13661	1914	380	1.09	2090	380	43.8	47	LINE/RTE-BovB	0	1	1			LINE/RTE-BovB	LINE/RTE-BovB
seq_13630	543	503	1.66	904	523	188.7	142	DNA/Sola-2	0	1	1			#Unknown	#Unknown
seq_1363	1878	507	2.33	4371	510	50.6	4	SINE/tRNA	0	1	1			#Unknown	#Unknown
seq_13599	1271	317	1.01	1282	335	64.2	68	Unknown	0	1	1			#Unknown	#Unknown
seq_13598	1411	500	1	1413	526	70.2	57	LTR/Copia	0	1	1			#Unknown	#Unknown
seq_13529	354	214	22.21	7864	285	53.4	56	Satellite	0	1	1			#Unknown	#Unknown
seq_13502	3091	228	1.35	4186	224	30.4	21	Satellite	0	1	1			#Unknown	#Unknown
seq_13495	1513	41	1	1510	41	8.4	7	Unknown	0	1	1			#Unknown	#Unknown
seq_13475	6783	68	1.15	7824	68	5.9	6	LTR/Pao	0	1	1			LTR/Pao	LTR/Pao
seq_13459	644	376	1.09	701	377	83	72	DNA/Crypton-I	0	1	1			#Unknown	#Unknown
seq_13399	4264	182	1	4264	182	8.4	3	LINE/I	0	1	1			#Unknown	#Unknown
seq_13379	7814	83	1.02	7961	86	11.7	11	LTR/Ty3	0	1	1			LTR/Ty3	LTR/Ty3
seq_13364	2701	410	1	2695	422	24.7	13	Satellite	0	1	1			#Unknown	#Unknown
seq_1336	1593	165	1.06	1681	176	34.1	46	LINE/I	0	1	1			LINE/I	LINE/I
seq_13349	159	19	45.55	7242	17	6.3	7	DNA/CMC-Chapaev	0	1	1			#Unknown	#Unknown
seq_13343	200	31	1	200	31	10.2	7	DNA/hAT-Charlie	0	1	1			#Unknown	#Unknown
seq_13262	2399	558	1.05	2514	572	52.3	13	LINE/R1	0	1	1			#Unknown	#Unknown
seq_13211	888	84	1.17	1039	85	19.9	18	Unknown	0	1	1			#Unknown	#Unknown
seq_13172	2147	225	4.31	9246	346	47.6	58	Satellite	0	1	1			#Unknown	#Unknown
seq_13131	1627	294	1.02	1661	297	59	19	DNA/CMC-Transib	0	1	1			#Unknown	#Unknown
seq_13098	2977	367	1.07	3189	367	38.1	36	Satellite	0	1	1			#Unknown	#Unknown
seq_13094	380	500	2.47	939	523	60	27	LINE/RTE	0	1	1			LINE/RTE-BovB	LINE/RTE-BovB
seq_13045	1376	224	2.07	2845	230	29.1	10	Satellite	0	1	1			#Unknown	#Unknown
seq_1304	479	72	6.67	3197	84	19.7	16	Satellite	0	1	1			#Unknown	Simple_repeat
seq_13025	2178	58	1.11	2427	58	5.2	4	Unknown	0	1	1			#Unknown	#Unknown
seq_12976	3716	21	2.92	10847	26	7.7	7	DNA/TcMar	0	1	1			#Unknown	#Unknown
seq_12775	1788	225	1.04	1860	231	15.6	8	DNA/TcMar	0	1	1			#Unknown	#Unknown
seq_12741	2066	508	1.67	3450	521	27.8	19	LINE/RTE-BovB	0	1	1			LINE/RTE-BovB	LINE/RTE-BovB
seq_1271	317	470	6.4	2029	495	85.4	30	LINE/RTE-BovB	0	1	1			#Unknown	#Unknown
seq_12698	136	172	33.17	4511	206	20	19	Satellite	0	1	1			#Unknown	#Unknown
seq_12668	6438	21	1.28	8272	21	6.6	7	LTR/Ty3	0	1	1			LTR/Ty3	LTR/Ty3
seq_12641	448	251	1.72	771	251	55	13	LINE/I	0	1	1			#Unknown	#Unknown
seq_12634	1576	506	1.03	1629	548	53	4	DNA/Sola-1	0	1	1			#Unknown	#Unknown
seq_1262	451	265	1.55	698	270	48.7	30	DNA/CMC-Chapaev-3	0	1	1			#Unknown	#Unknown
seq_126	2739	566	1.06	2907	566	72.4	5	LTR/Ty3	0	1	1			LTR/Ty3	LTR/Ty3
seq_12584	1878	50	0.99	1855	49	7.7	8	Satellite	0	1	1			#Unknown	#Unknown
seq_12542	1305	59	1.32	1727	60	12.4	7	LTR/Ty3	0	1	1			#Unknown	#Unknown
seq_12453	513	111	2.79	1431	113	12.2	7	DNA/Kolobok-Hydra	0	1	1			#Unknown	#Unknown
seq_1244	573	231	1.02	585	240	58.6	57	Unknown	0	1	1			#Unknown	#Unknown
seq_12387	989	59	1.94	1922	59	11.5	9	SINE/tRNA	0	1	1			#Unknown	#Unknown
seq_1222	810	175	2.46	1995	178	27.8	14	Satellite	0	1	1			#Unknown	#Unknown
seq_12190	3103	154	1.14	3545	155	17.3	19	LINE/R1	0	1	1			LINE/R1	LINE/R1
seq_12165	1760	150	2.04	3589	157	15.6	15	LINE/R1	0	1	1			LINE/R1	LINE/R1
seq_12120	811	85	2.85	2314	122	29.6	21	DNA/CMC-EnSpm	0	1	1			#Unknown	#Unknown
seq_12113	4398	508	1.18	5183	509	77.4	55	LINE/R1	0	1	1			LINE/R1	LINE/R1
seq_12078	1947	11	1.72	3357	11	6.9	7	LTR/Ty3	0	1	1			#Unknown	#Unknown
seq_11996	3560	328	1	3554	328	25.1	18	Satellite	0	1	1			#Unknown	#Unknown
seq_11964	2474	342	1.01	2511	352	15.9	12	DNA/CMC-Chapaev	0	1	1			#Unknown	#Unknown
seq_11952	2982	241	1.43	4275	248	26.9	18	LINE/R1	0	1	1			LINE/R1	LINE/R1
seq_11941	2770	139	1.19	3297	139	14.3	14	LINE/R1	0	1	1			LINE/R1	LINE/R1
seq_11921	672	228	2.07	1391	237	40.5	33	Unknown	0	1	1			#Unknown	#Unknown
seq_11911	2603	523	1.18	3077	524	177	17	LINE/RTE-BovB	0	1	1			LINE/RTE-BovB	LINE/RTE-BovB
seq_11887	4121	267	1.4	5784	279	22.9	23	Satellite	0	1	1			#Unknown	#Unknown
seq_11877	6475	535	1	6475	535	32	1	LTR/Pao	0	1	1			LTR/Pao	LTR/Pao
seq_11820	619	500	4.01	2480	587	132	86	Satellite	0	1	1			#Unknown	#Unknown
seq_11774	1894	518	2.93	5541	523	16.1	8	Satellite	0	1	1			#Unknown	#Unknown
seq_1176	1619	229	1.01	1633	231	43.8	44	DNA/CMC-EnSpm	0	1	1			#Unknown	#Unknown
seq_11747	3762	402	1.13	4255	404	20.6	11	LTR/Pao	0	1	1			LTR/Pao	LTR/Pao
seq_11700	3764	287	1.17	4391	293	18.6	14	Satellite	0	1	1			#Unknown	#Unknown
seq_1168	876	205	1.5	1318	208	32.9	19	LINE/RTE-BovB	0	1	1			#Unknown	LINE/RTE-BovB
seq_11663	2571	500	1.18	3031	508	41.4	34	LINE/RTE-BovB	0	1	1			LINE/RTE-BovB	LINE/RTE-BovB
seq_11631	2577	500	1.23	3172	508	79.9	83	LINE/RTE-BovB	0	1	1			LINE/RTE-BovB	LINE/RTE-BovB
seq_11629	3254	356	1	3266	356	12.1	2	LTR/Ty3	0	1	1			#Unknown	#Unknown
seq_11613	930	133	1.01	936	134	24.5	25	Satellite	0	1	1			#Unknown	#Unknown
seq_11606	741	114	6.13	4545	144	11.4	6	LTR/Pao	0	1	1			#Unknown	LTR/Pao
seq_11598	350	500	1.01	352	500	324.6	407	LINE/I	0	1	1			#Unknown	#Unknown
seq_11573	336	75	13.53	4545	128	32.7	32	LINE/RTE-BovB	0	1	1			#Unknown	LINE/RTE-BovB
seq_11501	2198	129	1	2206	128	14.2	7	DNA/CMC-EnSpm	0	1	1			#Unknown	#Unknown
seq_1148	3035	196	1.15	3499	205	40.7	45	DNA/Sola-1	0	1	1			#Unknown	#Unknown
seq_11464	1835	342	1	1835	340	35.7	30	LINE/I	0	1	1			#Unknown	#Unknown
seq_11394	292	461	5.16	1506	484	77.5	58	Satellite	0	1	1			#Unknown	#Unknown
seq_11211	665	388	1.19	789	418	86.1	72	Unknown	0	1	1			#Unknown	#Unknown
seq_11186	390	171	1.05	410	174	41.5	23	RC/Helitron	0	1	1			#Unknown	#Unknown
seq_11171	421	151	1.25	525	156	40.4	52	LINE/Penelope	0	1	1			#Unknown	#Unknown
seq_111	2921	500	1.18	3450	508	102.8	77	Satellite	0	1	1			#Unknown	#Unknown
seq_11047	2437	119	1.32	3222	121	12.2	8	Unknown	0	1	1			#Unknown	#Unknown
seq_1101	3704	506	1.46	5398	519	61.9	44	LINE/R1	0	1	1			LINE/R1	LINE/R1
seq_10995	2646	533	1	2643	537	59.3	16	LINE/CR1	0	1	1			LINE/CR1	LINE/CR1
seq_10982	1791	366	1.34	2399	367	32.6	26	LINE/RTE-BovB	0	1	1			LINE/RTE-BovB	LINE/RTE-BovB
seq_10979	1777	455	1.63	2893	462	55.9	18	LINE/RTE-BovB	0	1	1			LINE/RTE-BovB	LINE/RTE-BovB
seq_10911	2206	186	2.12	4673	204	24.5	13	LINE/R1	0	1	1			LINE/R1	LINE/R1
seq_10894	2271	138	1.11	2529	138	32	32	LTR/Ty3	0	1	1			#Unknown	#Unknown
seq_10878	408	76	1.77	721	80	19.1	16	DNA/Sola-2	0	1	1			#Unknown	#Unknown
seq_10871	4040	43	1.82	7339	43	10.8	11	LTR/Pao	0	1	1			LTR/Pao	LTR/Pao
seq_1084	534	108	7.16	3826	182	49.7	47	DNA/CMC-Chapaev	0	1	1			#Unknown	#Unknown
seq_10812	1787	380	1.64	2928	401	71.3	65	DNA/Sola-2	0	1	1			#Unknown	#Unknown
seq_10710	3303	300	1.12	3699	307	30.1	30	LINE/L2	0	1	1			LINE/LOA	LINE/LOA
seq_10615	1145	280	2.9	3323	294	38.9	21	LINE/RTE-BovB	0	1	1			LINE/RTE-BovB	LINE/RTE-BovB
seq_10584	2230	178	1.04	2322	178	13	5	DNA/CMC-EnSpm	0	1	1			#Unknown	#Unknown
seq_10580	381	500	2.72	1035	505	70.2	7	LINE/Penelope	0	1	1			#Unknown	#Unknown
seq_10565	1651	500	1.84	3046	510	54.4	35	LINE/RTE-BovB	0	1	1			LINE/RTE-BovB	LINE/RTE-BovB
seq_10552	340	25	1.46	497	25	11.8	10	Unknown	0	1	1			#Unknown	#Unknown
seq_10478	2007	533	1.02	2039	534	25.6	10	LINE/Penelope	0	1	1			LINE/Penelope	LINE/Penelope
seq_10455	1005	438	1.16	1167	438	66.4	29	DNA/Zator	0	1	1			#Unknown	#Unknown
seq_10413	852	31	5.35	4558	57	14.2	15	LINE/I	0	1	1			#Unknown	#Unknown
seq_10392	1311	211	3.11	4074	211	28.6	14	LINE/Penelope	0	1	1			LINE/Penelope	LINE/Penelope
seq_10385	3690	525	2.63	9692	593	43.9	50	Unknown	0	1	1			LTR/Pao	LTR/Pao
seq_10350	847	444	4.67	3952	479	35.5	24	LINE/RTE-BovB	0	1	1			LINE/RTE-BovB	LINE/RTE-BovB
seq_10332	120	55	10.98	1318	69	21.8	18	Unknown	0	1	1			#Unknown	#Unknown
seq_10296	5780	387	1	5792	387	11.6	8	LINE/I	0	1	1			LINE/I	LINE/I
seq_10230	779	34	1.9	1483	33	12.6	11	Satellite	0	1	1			#Unknown	#Unknown
seq_10222	4448	225	1.04	4629	228	9.4	7	LINE/RTE-BovB	0	1	1			LINE/RTE-BovB	LINE/RTE-BovB
seq_10208	512	24	3.03	1550	27	7.9	6	LTR/Pao	0	1	1			#Unknown	LTR/Pao
seq_10155	1033	30	2.57	2659	34	9.2	8	LINE/CR1	0	1	1			#Unknown	#Unknown
seq_10151	3488	226	1.22	4256	229	19.2	15	LINE/L2	0	1	1			LINE/LOA	LINE/LOA
seq_10143	326	350	1.98	646	355	80	59	DNA/Crypton-I	0	1	1			#Unknown	#Unknown
seq_10132	1183	514	1.21	1436	521	74.5	39	LINE/R1-LOA	0	1	1			LINE/LOA	LINE/LOA
seq_1005	2478	314	2.49	6177	343	60.4	37	LINE/RTE-BovB	0	1	1			#Unknown	LINE/RTE-BovB
seq_10046	1109	47	1.49	1649	47	7	5	Unknown	0	1	1			#Unknown	#Unknown
seq_10024	122	10	5.39	657	10	4.8	4	Unknown	0	1	1			#Unknown	#Unknown

### Sheet: Supplementary Table 2
consensus_id	element_type	order	family	overlap_level	consensus_lenght	copy_count	coverage_bp	coverage_genomeperc	lib	species	cat	match
BDGP_R1A1-element	LINE/R1	LINE	R1	Perfect	5356	300	426869	0.297002	Manually curated library	Drosophila melanogaster	droso_man	Good
con10_3S18	LTR/Pao	LTR	Pao	Perfect	6173	45	96412	0.0670804	Manually curated library	Drosophila melanogaster	droso_man	Good
con10_HMS-Beagle2	LTR/Ty3	LTR	Ty3	Perfect	7435	235	296644	0.206395	Manually curated library	Drosophila melanogaster	droso_man	Good
con10_McClintock	LTR/Ty3	LTR	Ty3	Perfect	6489	77	97165	0.0676043	Manually curated library	Drosophila melanogaster	droso_man	Good
con11_hopper	DNA/CMC-Transib	DNA	CMC-Transib	Perfect	1453	73	48845	0.0339848	Manually curated library	Drosophila melanogaster	droso_man	Good
con12_Doc	LINE/Jockey	LINE	Jockey	Perfect	4784	226	560953	0.390293	Manually curated library	Drosophila melanogaster	droso_man	Good
con13_diver	LTR/Pao	LTR	Pao	Perfect	6227	47	138727	0.0965219	Manually curated library	Drosophila melanogaster	droso_man	Good
con13_HB	DNA/TcMar-Tc1	DNA	TcMar-Tc1	Perfect	1711	136	69942	0.0486634	Manually curated library	Drosophila melanogaster	droso_man	Good
con13_Tc1	DNA/TcMar-Tc1	DNA	TcMar-Tc1	Perfect	1706	78	46733	0.0325153	Manually curated library	Drosophila melanogaster	droso_man	Good
con14_F-element	LINE/Jockey	LINE	Jockey	Perfect	4733	320	680750	0.473644	Manually curated library	Drosophila melanogaster	droso_man	Good
con14_invader4	LTR/Ty3	LTR	Ty3	Perfect	3114	121	91201	0.0634548	Manually curated library	Drosophila melanogaster	droso_man	Good
con14_Juan	LINE/Jockey	LINE	Jockey	Perfect	4420	21	60496	0.0420912	Manually curated library	Drosophila melanogaster	droso_man	Good
con14_Rt1a	LINE/R1	LINE	R1	Perfect	5437	231	206684	0.143804	Manually curated library	Drosophila melanogaster	droso_man	Good
con15_flea	LTR/Ty3	LTR	Ty3	Perfect	5072	63	113928	0.0792675	Manually curated library	Drosophila melanogaster	droso_man	Good
con15_pogo	DNA/TcMar-Pogo	DNA	TcMar-Pogo	Perfect	2233	103	40478	0.0281633	Manually curated library	Drosophila melanogaster	droso_man	Good
con15_Rt1b	LINE/R1	LINE	R1	Perfect	5114	264	440843	0.306725	Manually curated library	Drosophila melanogaster	droso_man	Good
con16_blood	LTR/Ty3	LTR	Ty3	Perfect	7558	54	245170	0.170582	Manually curated library	Drosophila melanogaster	droso_man	Good
con17_invader3	LTR/Ty3	LTR	Ty3	Perfect	5576	111	147930	0.102925	Manually curated library	Drosophila melanogaster	droso_man	Good
con19_Quasimodo	LTR/Ty3	LTR	Ty3	Perfect	7527	393	574804	0.39993	Manually curated library	Drosophila melanogaster	droso_man	Good
con20_Burdock	LTR/Ty3	LTR	Ty3	Perfect	6466	51	122285	0.085082	Manually curated library	Drosophila melanogaster	droso_man	Good
con20_HMS-Beagle	LTR/Ty3	LTR	Ty3	Perfect	7191	142	159585	0.111034	Manually curated library	Drosophila melanogaster	droso_man	Good
con20_jockey	LINE/Jockey	LINE	Jockey	Perfect	5032	131	154028	0.107168	Manually curated library	Drosophila melanogaster	droso_man	Good
con21_Ivk	LINE/I	LINE	I	Perfect	5483	54	133318	0.0927584	Manually curated library	Drosophila melanogaster	droso_man	Good
con21_springer	LTR/Ty3	LTR	Ty3	Perfect	7880	128	174884	0.121679	Manually curated library	Drosophila melanogaster	droso_man	Good
con22_Stalker2	LTR/Ty3	LTR	Ty3	Perfect	7975	67	126211	0.0878136	Manually curated library	Drosophila melanogaster	droso_man	Good
con23_copia	LTR/Copia	LTR	Copia	Perfect	5382	199	314799	0.219027	Manually curated library	Drosophila melanogaster	droso_man	Good
con24_Transpac	LTR/Ty3	LTR	Ty3	Perfect	5291	17	64464	0.044852	Manually curated library	Drosophila melanogaster	droso_man	Good
con24_X-element	LINE/Jockey	LINE	Jockey	Perfect	4811	220	226699	0.15773	Manually curated library	Drosophila melanogaster	droso_man	Good
con26_BS	LINE/Jockey	LINE	Jockey	Perfect	5320	95	106543	0.0741292	Manually curated library	Drosophila melanogaster	droso_man	Good
con26_I-element	LINE/I	LINE	I	Perfect	5448	151	231854	0.161317	Manually curated library	Drosophila melanogaster	droso_man	Good
con26_mdg3	LTR/Ty3	LTR	Ty3	Perfect	5911	55	106847	0.0743408	Manually curated library	Drosophila melanogaster	droso_man	Good
con2_gtwin	LTR/Ty3	LTR	Ty3	Perfect	7425	119	162276	0.112907	Manually curated library	Drosophila melanogaster	droso_man	Good
con33_17-6	LTR/Ty3	LTR	Ty3	Perfect	7772	141	311008	0.21639	Manually curated library	Drosophila melanogaster	droso_man	Good
con3_invader2	LTR/Ty3	LTR	Ty3	Perfect	5184	171	263652	0.183441	Manually curated library	Drosophila melanogaster	droso_man	Good
con3_Tc1-2	DNA/TcMar-Tc1	DNA	TcMar-Tc1	Perfect	1666	73	36665	0.0255103	Manually curated library	Drosophila melanogaster	droso_man	Good
con42_mdg1	LTR/Ty3	LTR	Ty3	Perfect	9609	281	388651	0.270411	Manually curated library	Drosophila melanogaster	droso_man	Good
con45_Tabor	LTR/Ty3	LTR	Ty3	Perfect	7535	46	64257	0.044708	Manually curated library	Drosophila melanogaster	droso_man	Good
con46_297	LTR/Ty3	LTR	Ty3	Perfect	7225	304	482258	0.33554	Manually curated library	Drosophila melanogaster	droso_man	Good
con48_412	LTR/Ty3	LTR	Ty3	Perfect	7779	137	355467	0.247323	Manually curated library	Drosophila melanogaster	droso_man	Good
con48_roo	LTR/Pao	LTR	Pao	Perfect	9469	1303	1362758	0.948164	Manually curated library	Drosophila melanogaster	droso_man	Good
con6_1731	LTR/Copia	LTR	Copia	Perfect	4671	94	120443	0.0838004	Manually curated library	Drosophila melanogaster	droso_man	Good
con6_UnFmcl028_RLX-incomp	LTR/Ty3	LTR	Ty3	Perfect	4480	53	95604	0.0665182	Manually curated library	Drosophila melanogaster	droso_man	Good
con7_G6a	LINE/Jockey	LINE	Jockey	Perfect	2055	32	29465	0.0205008	Manually curated library	Drosophila melanogaster	droso_man	Good
con7_Stalker4	LTR/Ty3	LTR	Ty3	Perfect	7415	249	399591	0.278023	Manually curated library	Drosophila melanogaster	droso_man	Good
con8_gypsy4	LTR/Ty3	LTR	Ty3	Perfect	6944	131	267465	0.186094	Manually curated library	Drosophila melanogaster	droso_man	Good
con8_UnFmcl025_RLX-comp	LTR/Copia	LTR	Copia	Perfect	4941	52	78938	0.0549226	Manually curated library	Drosophila melanogaster	droso_man	Good
BDGP_aurora	LTR/Pao	LTR	Pao	Good	4263	215	191737	0.133405	Manually curated library	Drosophila melanogaster	droso_man	Good
BDGP_baggins	LINE/Loa	LINE	Loa	Good	5453	221	298980	0.208021	Manually curated library	Drosophila melanogaster	droso_man	Good
BDGP_Circe	LTR/Ty3	LTR	Ty3	Good	7450	127	256261	0.178298	Manually curated library	Drosophila melanogaster	droso_man	Good
BDGP_G5	LINE/Jockey	LINE	Jockey	Good	4856	102	93542	0.0650836	Manually curated library	Drosophila melanogaster	droso_man	Good
BDGP_rooA	LTR/Pao	LTR	Pao	Good	7621	99	130514	0.0908075	Manually curated library	Drosophila melanogaster	droso_man	Good
BDGP_Stalker	LTR/Ty3	LTR	Ty3	Good	7256	230	252620	0.175765	Manually curated library	Drosophila melanogaster	droso_man	Good
con10_accord	LTR/Ty3	LTR	Ty3	Good	7738	48	78707	0.0547618	Manually curated library	Drosophila melanogaster	droso_man	Good
con11_mariner2	DNA/TcMar-Tc1	DNA	TcMar-Tc1	Good	1300	227	32203	0.0224058	Manually curated library	Drosophila melanogaster	droso_man	Good
con17_Max-element	LTR/Pao	LTR	Pao	Good	9226	189	316776	0.220403	Manually curated library	Drosophila melanogaster	droso_man	Good
con19_transib2	DNA/CMC-Transib	DNA	CMC-Transib	Good	2867	170	87765	0.0610641	Manually curated library	Drosophila melanogaster	droso_man	Good
con25_1360	DNA/P	DNA	P	Good	4634	2720	849849	0.591298	Manually curated library	Drosophila melanogaster	droso_man	Good
con25_opus	LTR/Ty3	LTR	Ty3	Good	7741	136	310805	0.216248	Manually curated library	Drosophila melanogaster	droso_man	Good
con2_diver2	LTR/Pao	LTR	Pao	Good	5242	307	226157	0.157353	Manually curated library	Drosophila melanogaster	droso_man	Good
con3_gypsy	LTR/Ty3	LTR	Ty3	Good	7506	220	241426	0.167977	Manually curated library	Drosophila melanogaster	droso_man	Good
con4_G-element	LINE/Jockey	LINE	Jockey	Good	4483	65	51741	0.0359997	Manually curated library	Drosophila melanogaster	droso_man	Good
con5_Cr1a	LINE/CR1	LINE	CR1	Good	4489	827	839409	0.584034	Manually curated library	Drosophila melanogaster	droso_man	Good
con7_Dm88	LTR/Copia	LTR	Copia	Good	4559	131	146058	0.101623	Manually curated library	Drosophila melanogaster	droso_man	Good
con7_gypsy12	LTR/Ty3	LTR	Ty3	Good	10347	546	696159	0.484365	Manually curated library	Drosophila melanogaster	droso_man	Good
UnFUnClUnAlig_DHX-incomp_COR	RC/INE-1	RC	INE-1	Good	670	707	166185	0.115626	Manually curated library	Drosophila melanogaster	droso_man	Bad
UnFUnClUnAlig_RLX-incomp_TOM_2	LTR/Ty3	LTR	Ty3	Good	464	14	4984	0.00346771	Manually curated library	Drosophila melanogaster	droso_man	Good
BDGP_frogger	LTR/Copia	LTR	Copia	Present	2483	13	9899	0.00688741	Manually curated library	Drosophila melanogaster	droso_man	Good
BDGP_gypsy2	LTR/Ty3	LTR	Ty3	Present	6841	160	207161	0.144136	Manually curated library	Drosophila melanogaster	droso_man	Good
BDGP_TART-A	LINE/Jockey	LINE	Jockey	Present	13424	195	182871	0.127236	Manually curated library	Drosophila melanogaster	droso_man	Good
BDGP_ZAM	LTR/Ty3	LTR	Ty3	Present	8435	108	131515	0.091504	Manually curated library	Drosophila melanogaster	droso_man	Good
con21_HeT-A	LINE/Jockey	LINE	Jockey	Present	6659	370	383931	0.267127	Manually curated library	Drosophila melanogaster	droso_man	Bad
con26_Tirant	LTR/Ty3	LTR	Ty3	Present	8892	105	229815	0.159898	Manually curated library	Drosophila melanogaster	droso_man	Bad
con3_Doc3	LINE/Jockey	LINE	Jockey	Present	4757	158	217104	0.151054	Manually curated library	Drosophila melanogaster	droso_man	Good
con3_G6b	LINE/Jockey	LINE	Jockey	Present	2961	37	29935	0.0208278	Manually curated library	Drosophila melanogaster	droso_man	Bad
con4_GATE	LTR/Pao	LTR	Pao	Present	9153	409	608526	0.423393	Manually curated library	Drosophila melanogaster	droso_man	Good
con4_invader6	LTR/Ty3	LTR	Ty3	Present	5393	68	69817	0.0485765	Manually curated library	Drosophila melanogaster	droso_man	Good
con4_UnFmcl034_RLX-incomp	LTR/Ty3	LTR	Ty3	Present	5371	149	228478	0.158968	Manually curated library	Drosophila melanogaster	droso_man	Good
con8_G2	LINE/Jockey	LINE	Jockey	Present	4362	206	154503	0.107498	Manually curated library	Drosophila melanogaster	droso_man	Good
con8_invader1	LTR/Ty3	LTR	Ty3	Present	4124	168	124899	0.0869008	Manually curated library	Drosophila melanogaster	droso_man	Good
con8_micropia	LTR/Ty3	LTR	Ty3	Present	5536	116	159414	0.110915	Manually curated library	Drosophila melanogaster	droso_man	Good
DNAREP1_INE-1	RC/INE-1	RC	INE-1	Present	683	3379	649601	0.451972	Manually curated library	Drosophila melanogaster	droso_man	Bad
UnFmclCluster039_RLX-incomp_COR	LTR/Ty3	LTR	Ty3	Present	4043	547	506472	0.352387	Manually curated library	Drosophila melanogaster	droso_man	Good
UnFmclCluster039_RLX-incomp_TOM	LTR/Ty3	LTR	Ty3	Present	3331	142	118789	0.0826496	Manually curated library	Drosophila melanogaster	droso_man	Good
UnFUnClUnAlig_RLX-incomp_COR	LTR/Ty3	LTR	Ty3	Present	661	205	51586	0.0358919	Manually curated library	Drosophila melanogaster	droso_man	Bad
UnFUnClUnAlig_RLX-incomp_COR_3	LTR/Ty3	LTR	Ty3	Present	1072	68	32594	0.0226779	Manually curated library	Drosophila melanogaster	droso_man	Bad
UnFUnClUnAlig_RLX-incomp_MUN	LTR/Ty3	LTR	Ty3	Present	1064	103	25874	0.0180023	Manually curated library	Drosophila melanogaster	droso_man	Bad
BDGP_accord2	LTR/Ty3	LTR	Ty3	Fragment	7650	177	167205	0.116336	Manually curated library	Drosophila melanogaster	droso_man	Good
BDGP_BS3	LINE/Jockey	LINE	Jockey	Fragment	1790	95	61811	0.0430061	Manually curated library	Drosophila melanogaster	droso_man	Bad
BDGP_gypsy3	LTR/Ty3	LTR	Ty3	Fragment	6973	98	62581	0.0435419	Manually curated library	Drosophila melanogaster	droso_man	Good
BDGP_jockey2	LINE/Jockey	LINE	Jockey	Fragment	3428	125	50202	0.034929	Manually curated library	Drosophila melanogaster	droso_man	Good
BDGP_R1-2	LINE/R1	LINE	R1	Fragment	3216	21	22635	0.0157487	Manually curated library	Drosophila melanogaster	droso_man	Bad
BDGP_Rt1c	LINE/R1	LINE	R1	Fragment	5443	100	100390	0.0698482	Manually curated library	Drosophila melanogaster	droso_man	Good
BDGP_Tom1	LTR/Ty3	LTR	Ty3	Fragment	410	44	16001	0.011133	Manually curated library	Drosophila melanogaster	droso_man	Bad
BDGP_transib3	DNA/CMC-Transib	DNA	CMC-Transib	Fragment	2883	86	34751	0.0241786	Manually curated library	Drosophila melanogaster	droso_man	Good
con10_Idefix	LTR/Ty3	LTR	Ty3	Fragment	10984	591	733350	0.510242	Manually curated library	Drosophila melanogaster	droso_man	Good
con12_UnFmcl011_RLX-incomp	LTR/Ty3	LTR	Ty3	Fragment	5525	65	75000	0.0521826	Manually curated library	Drosophila melanogaster	droso_man	Bad
con17_rover	LTR/Pao	LTR	Pao	Fragment	7848	198	289675	0.201547	Manually curated library	Drosophila melanogaster	droso_man	Good
con22_S-element	DNA/TcMar-Tc1	DNA	TcMar-Tc1	Fragment	1815	252	156997	0.109234	Manually curated library	Drosophila melanogaster	droso_man	Bad
con2_gypsy10	LTR/Ty3	LTR	Ty3	Fragment	7396	75	97658	0.0679473	Manually curated library	Drosophila melanogaster	droso_man	Good
con2_gypsy5	LTR/Ty3	LTR	Ty3	Fragment	8337	181	210598	0.146527	Manually curated library	Drosophila melanogaster	droso_man	Good
con3_gypsy8	LTR/Ty3	LTR	Ty3	Fragment	7190	403	171148	0.119079	Manually curated library	Drosophila melanogaster	droso_man	Good
con43_H	DNA/hAT-hobo	DNA	hAT-hobo	Fragment	3009	175	73737	0.0513039	Manually curated library	Drosophila melanogaster	droso_man	Good
con5_hopper2	DNA/CMC-Transib	DNA	CMC-Transib	Fragment	2770	1292	210718	0.146611	Manually curated library	Drosophila melanogaster	droso_man	Bad
UnFUnClUnAlig_RLX-incomp_SLO	LTR/Ty3	LTR	Ty3	Fragment	367	67	10892	0.00757831	Manually curated library	Drosophila melanogaster	droso_man	Bad
UnFUnClUnAlig_RLX-incomp_TOM_3	LTR/Ty3	LTR	Ty3	Fragment	642	136	15578	0.0108387	Manually curated library	Drosophila melanogaster	droso_man	Bad
BDGP_Dana-Tom	LTR/Ty3	LTR	Ty3	Absent	7060	89	87944	0.0611886	Manually curated library	Drosophila melanogaster	droso_man
BDGP_G5A	LINE/Jockey	LINE	Jockey	Absent	2841	96	59085	0.0411095	Manually curated library	Drosophila melanogaster	droso_man
BDGP_gypsy7	LTR/Ty3	LTR	Ty3	Absent	5486	36	66334	0.0461531	Manually curated library	Drosophila melanogaster	droso_man
BDGP_TART-B	LINE/Jockey	LINE	Jockey	Absent	10654	28	25223	0.0175494	Manually curated library	Drosophila melanogaster	droso_man
BDGP_TART-C	LINE/Jockey	LINE	Jockey	Absent	11124	39	30764	0.0214046	Manually curated library	Drosophila melanogaster	droso_man
con10_UnFmcl019_RLX-incomp	LTR/Copia	LTR	Copia	Absent	3158	21	11847	0.00824277	Manually curated library	Drosophila melanogaster	droso_man
con12_TAHRE	LINE/Jockey	LINE	Jockey	Absent	10540	179	106985	0.0744368	Manually curated library	Drosophila melanogaster	droso_man
con2_Doc4	LINE/Jockey	LINE	Jockey	Absent	4848	126	48480	0.0337308	Manually curated library	Drosophila melanogaster	droso_man
con2_Fw2	LINE/Jockey	LINE	Jockey	Absent	3967	40	31303	0.0217796	Manually curated library	Drosophila melanogaster	droso_man
con2_G3	LINE/Jockey	LINE	Jockey	Absent	4611	66	28445	0.0197911	Manually curated library	Drosophila melanogaster	droso_man
con2_NOF	DNA/MULE-NOF	DNA	MULE-NOF	Absent	5276	128	47192	0.0328347	Manually curated library	Drosophila melanogaster	droso_man
con2_Tc3	DNA/TcMar-Tc1	DNA	TcMar-Tc1	Absent	4007	166	29476	0.0205085	Manually curated library	Drosophila melanogaster	droso_man
con2_UnFUnCl003_RLX-incomp	LTR/Ty3	LTR	Ty3	Absent	2701	17	7068	0.00491769	Manually curated library	Drosophila melanogaster	droso_man
con3_G4	LINE/Jockey	LINE	Jockey	Absent	3874	64	54323	0.0377962	Manually curated library	Drosophila melanogaster	droso_man
con3_gypsy6	LTR/Ty3	LTR	Ty3	Absent	8001	233	244102	0.169838	Manually curated library	Drosophila melanogaster	droso_man
con3_looper1	DNA/PiggyBac	DNA	PiggyBac	Absent	3398	139	25173	0.0175146	Manually curated library	Drosophila melanogaster	droso_man
con3_Porto1	LINE/Jockey	LINE	Jockey	Absent	4713	73	101794	0.070825	Manually curated library	Drosophila melanogaster	droso_man
con41_UnFmcl001_RLX-incomp	LTR/Ty3	LTR	Ty3	Absent	5069	37	6177	0.00429776	Manually curated library	Drosophila melanogaster	droso_man
con48_FB	DNA/TcMar-Tc1	DNA	TcMar-Tc1	Absent	3490	93	37943	0.0263995	Manually curated library	Drosophila melanogaster	droso_man
con4_Doc2	LINE/Jockey	LINE	Jockey	Absent	4866	74	109242	0.0760071	Manually curated library	Drosophila melanogaster	droso_man
con4_GATEa	LTR/Pao	LTR	Pao	Absent	3827	181	56509	0.0393172	Manually curated library	Drosophila melanogaster	droso_man
con4_UnFmcl032_RLX-incomp	LTR/Copia	LTR	Copia	Absent	3389	54	52815	0.036747	Manually curated library	Drosophila melanogaster	droso_man
con4_UnFUnCl002_DHX-incomp	RC/INE-1	RC	INE-1	Absent	449	880	80923	0.0563037	Manually curated library	Drosophila melanogaster	droso_man
con7_Dbuz-INE-1	RC/INE-1	RC	INE-1	Absent	1542	534	92993	0.0647016	Manually curated library	Drosophila melanogaster	droso_man
con7_UnFmcl002_RXX-LARD	LTR/LARD	LTR	LARD	Absent	25097	850	1132681	0.788084	Manually curated library	Drosophila melanogaster	droso_man
con9_Bari1	DNA/TcMar-Tc1	DNA	TcMar-Tc1	Absent	1765	47	133516	0.0928962	Manually curated library	Drosophila melanogaster	droso_man
UnFUnClUnAlig_RLX-incomp_COR_2	LTR/Ty3	LTR	Ty3	Absent	1490	86	34122	0.023741	Manually curated library	Drosophila melanogaster	droso_man
UnFUnClUnAlig_RLX-incomp_RAL177	LTR/Copia	LTR	Copia	Absent	2956	11	20275	0.0141067	Manually curated library	Drosophila melanogaster	droso_man
UnFUnClUnAlig_RLX-incomp_SLO_4	LTR/Pao	LTR	Pao	Absent	473	51	7534	0.00524192	Manually curated library	Drosophila melanogaster	droso_man
UnFUnClUnAlig_RLX-incomp_TOM	LTR/Ty3	LTR	Ty3	Absent	1969	6	2567	0.00178604	Manually curated library	Drosophila melanogaster	droso_man
con2_BS4	LINE/Jockey	LINE	Jockey	Absent	876	3	1705	0.00118628	Manually curated library	Drosophila melanogaster	droso_man
con2_Dbuz-Kepler	LTR/TRIM	LTR	TRIM	Absent	1760	5	3125	0.00217428	Manually curated library	Drosophila melanogaster	droso_man
con5_transib1	DNA/CMC-Transib	DNA	CMC-Transib	Absent	2753	26	12089	0.00841114	Manually curated library	Drosophila melanogaster	droso_man
con6_Stalker3	LTR/Ty3	LTR	Ty3	Absent	609	20	8205	0.00570878	Manually curated library	Drosophila melanogaster	droso_man
con9_UnFUnCl001_DTX-incomp	DNA/TcMar-Tc1	DNA	TcMar-Tc1	Absent	526	10	3775	0.00262653	Manually curated library	Drosophila melanogaster	droso_man
con12_Stalker4C	LTR/Ty3	LTR	Ty3	Absent	3635	22	18823	0.0130964	Manually curated library	Drosophila melanogaster	droso_man
con13_UnFmcl013_RLX-incomp	LTR/Ty3	LTR	Ty3	Absent	4617	24	4986	0.0034691	Manually curated library	Drosophila melanogaster	droso_man
con24_UnFmcl003_noCat	LTR/Ty3	LTR	Ty3	Absent	1183	32	60125	0.0418331	Manually curated library	Drosophila melanogaster	droso_man
con33_P-element	DNA/P	DNA	P	Absent	NA	NA	NA	NA	NA	NA	NA
BDGP_Bari2	DNA/TcMar-Tc1	DNA	TcMar-Tc1	Absent	1064	8	6088	0.00423584	Manually curated library	Drosophila melanogaster	droso_man
BDGP_Fw3	LINE/Jockey	LINE	Jockey	Absent	3132	36	23000	0.0160027	Manually curated library	Drosophila melanogaster	droso_man
BDGP_G7	LINE/Jockey	LINE	Jockey	Absent	1192	9	4044	0.00281369	Manually curated library	Drosophila melanogaster	droso_man
BDGP_gypsy9	LTR/Ty3	LTR	Ty3	Absent	5349	40	30382	0.0211388	Manually curated library	Drosophila melanogaster	droso_man
BDGP_gypsy11	LTR/Ty3	LTR	Ty3	Absent	4428	71	29499	0.0205245	Manually curated library	Drosophila melanogaster	droso_man
BDGP_Helena	LINE/Jockey	LINE	Jockey	Absent	1317	32	23368	0.0162587	Manually curated library	Drosophila melanogaster	droso_man
BDGP_Helitron	RC/Helitron	RC	Helitron	Absent	564	1	551	0.000383368	Manually curated library	Drosophila melanogaster	droso_man
BDGP_invader5	LTR/Ty3	LTR	Ty3	Absent	4038	39	19067	0.0132662	Manually curated library	Drosophila melanogaster	droso_man
BDGP_Osvaldo	LTR/Ty3	LTR	Ty3	Absent	1543	39	18520	0.0128856	Manually curated library	Drosophila melanogaster	droso_man
BDGP_Penelope	LINE/Penelope	LINE	Penelope	Absent	NA	NA	NA	NA	NA	NA	NA
BDGP_Q-element	LINE/CR1	LINE	CR1	Absent	759	6	813	0.00056566	Manually curated library	Drosophila melanogaster	droso_man
BDGP_R2-element	LINE/R2	LINE	R2	Absent	3607	42	40222	0.0279852	Manually curated library	Drosophila melanogaster	droso_man
BDGP_transib4	DNA/CMC-Transib	DNA	CMC-Transib	Absent	2656	31	13507	0.00939774	Manually curated library	Drosophila melanogaster	droso_man
UnFUnClUnAlig_DXX-MITE_COR	MITE/NewFam	MITE	NewFam	Absent	1279	9	6255	0.00435203	Manually curated library	Drosophila melanogaster	droso_man
UnFUnClUnAlig_noCat_SLO	LINE/R1	LINE	R1	Absent	1589	8	12410	0.00863448	Manually curated library	Drosophila melanogaster	droso_man
UnFUnClUnAlig_RIX-comp_TEN	LINE/I	LINE	I	Absent	3075	19	7646	0.00531984	Manually curated library	Drosophila melanogaster	droso_man
UnFUnClUnAlig_RIX-incomp_JUT_2	LINE/Jockey	LINE	Jockey	Absent	773	33	10369	0.00721442	Manually curated library	Drosophila melanogaster	droso_man
UnFUnClUnAlig_RLX-incomp_FIN	LTR/Ty3	LTR	Ty3	Absent	650	6	4200	0.00292223	Manually curated library	Drosophila melanogaster	droso_man
UnFUnClUnAlig_RLX-incomp_MUN_3	LTR/Ty3	LTR	Ty3	Absent	2030	24	10968	0.00763119	Manually curated library	Drosophila melanogaster	droso_man
UnFUnClUnAlig_RXX-TRIM_B22_2	LTR/TRIM	LTR	TRIM	Absent	807	5	4812	0.00334804	Manually curated library	Drosophila melanogaster	droso_man
UnFmclCluster051_DTX-incomp_SLO	DNA/NewFam	DNA	NewFam	Absent	4331	2	3999	0.00278238	Manually curated library	Drosophila melanogaster	droso_man
rnd-1_family-113	LTR/Copia	LTR	Copia	Perfect	3610	55	73447	0.0511021	Automatically curated library	Drosophila melanogaster	droso_auto	Good
rnd-1_family-12	LTR/Ty3	LTR	Ty3	Perfect	7003	248	400185	0.278436	Automatically curated library	Drosophila melanogaster	droso_auto	Good
rnd-1_family-132	DNA	DNA	NA	Perfect	1637	118	61141	0.04254	Automatically curated library	Drosophila melanogaster	droso_auto	Good
rnd-1_family-147_s_1_s_1	LINE/R1	LINE	R1	Perfect	5256	221	391430	0.272345	Automatically curated library	Drosophila melanogaster	droso_auto	Good
rnd-1_family-185	LINE/R1	LINE	R1	Perfect	5166	119	190484	0.132533	Automatically curated library	Drosophila melanogaster	droso_auto	Good
rnd-1_family-20	LINE/R1	LINE	R1	Perfect	5327	295	358903	0.249713	Automatically curated library	Drosophila melanogaster	droso_auto	Good
rnd-1_family-220	LTR/Ty3	LTR	Ty3	Perfect	7063	128	163062	0.113453	Automatically curated library	Drosophila melanogaster	droso_auto	Good
rnd-1_family-221	LTR/Ty3	LTR	Ty3	Perfect	5519	62	111504	0.077581	Automatically curated library	Drosophila melanogaster	droso_auto	Good
rnd-1_family-223	LTR/Ty3	LTR	Ty3	Perfect	6455	86	105112	0.0731336	Automatically curated library	Drosophila melanogaster	droso_auto	Good
rnd-1_family-233	LTR/Ty3	LTR	Ty3	Perfect	5110	123	222583	0.154866	Automatically curated library	Drosophila melanogaster	droso_auto	Good
rnd-1_family-28	LTR/Ty3	LTR	Ty3	Perfect	7387	217	407585	0.283585	Automatically curated library	Drosophila melanogaster	droso_auto	Good
rnd-1_family-49_s_2	LTR/Ty3	LTR	Ty3	Perfect	7410	116	127720	0.0888635	Automatically curated library	Drosophila melanogaster	droso_auto	Good
rnd-1_family-5	LTR	LTR	NA	Perfect	8784	1314	1284110	0.893443	Automatically curated library	Drosophila melanogaster	droso_auto	Good
rnd-1_family-58	LINE/Jockey	LINE	Jockey	Perfect	4718	199	236267	0.164387	Automatically curated library	Drosophila melanogaster	droso_auto	Good
rnd-1_family-7	LINE/Jockey	LINE	Jockey	Perfect	4683	395	720563	0.501345	Automatically curated library	Drosophila melanogaster	droso_auto	Good
rnd-1_family-74	LINE/I	LINE	I	Perfect	5375	109	214153	0.149001	Automatically curated library	Drosophila melanogaster	droso_auto	Good
rnd-1_family-82	LTR/Ty3	LTR	Ty3	Perfect	7466	378	521671	0.362962	Automatically curated library	Drosophila melanogaster	droso_auto	Good
rnd-1_family-9	LINE/Jockey	LINE	Jockey	Perfect	4688	416	723318	0.503262	Automatically curated library	Drosophila melanogaster	droso_auto	Good
rnd-1_family-94	LTR/Ty3	LTR	Ty3	Perfect	5029	46	103281	0.0718596	Automatically curated library	Drosophila melanogaster	droso_auto	Good
rnd-4_family-1027	LTR/Ty3	LTR	Ty3	Perfect	7401	187	257801	0.17937	Automatically curated library	Drosophila melanogaster	droso_auto	Good
rnd-4_family-1163	LTR/Copia	LTR	Copia	Perfect	4524	36	59022	0.0410656	Automatically curated library	Drosophila melanogaster	droso_auto	Good
rnd-4_family-1442	LINE	LINE	NA	Perfect	5115	78	106283	0.0739483	Automatically curated library	Drosophila melanogaster	droso_auto	Good
rnd-4_family-18	DNA	DNA	NA	Perfect	2068	68	29943	0.0208334	Automatically curated library	Drosophila melanogaster	droso_auto	Good
rnd-4_family-2254	LTR/Ty3	LTR	Ty3	Perfect	4462	44	84475	0.058775	Automatically curated library	Drosophila melanogaster	droso_auto	Good
rnd-4_family-3005	LINE/Jockey	LINE	Jockey	Perfect	5011	144	165650	0.115254	Automatically curated library	Drosophila melanogaster	droso_auto	Good
rnd-4_family-3361	DNA	DNA	NA	Perfect	1694	130	68872	0.047919	Automatically curated library	Drosophila melanogaster	droso_auto	Good
rnd-4_family-5351	LINE/Jockey	LINE	Jockey	Perfect	4260	21	60197	0.0418832	Automatically curated library	Drosophila melanogaster	droso_auto	Good
rnd-4_family-7246	LINE/I	LINE	I	Perfect	5369	52	132300	0.0920501	Automatically curated library	Drosophila melanogaster	droso_auto	Good
rnd-4_family-8891	LTR/Ty3	LTR	Ty3	Perfect	6414	81	152308	0.105971	Automatically curated library	Drosophila melanogaster	droso_auto	Good
rnd-4_family-906	DNA	DNA	NA	Perfect	1664	65	42890	0.0298415	Automatically curated library	Drosophila melanogaster	droso_auto	Good
rnd-4_family-942_inc	LINE	LINE	NA	Perfect	3085	49	47638	0.033145	Automatically curated library	Drosophila melanogaster	droso_auto	Good
TE_00000078_INT	LTR/Ty3	LTR	Ty3	Perfect	7503	150	347729	0.241939	Automatically curated library	Drosophila melanogaster	droso_auto	Good
TE_00000219_LTR_s_1	LTR	LTR	NA	Perfect	6111	47	138356	0.0962637	Automatically curated library	Drosophila melanogaster	droso_auto	Good
TE_00000220_LTR_s_1	LTR/Ty3	LTR	Ty3	Perfect	5256	15	64336	0.044763	Automatically curated library	Drosophila melanogaster	droso_auto	Good
TE_00000315_LTR_s_1	LTR/Ty3	LTR	Ty3	Perfect	7544	101	158582	0.110336	Automatically curated library	Drosophila melanogaster	droso_auto	Good
TE_00000318_INT	LTR	LTR	NA	Perfect	6119	39	96168	0.0669106	Automatically curated library	Drosophila melanogaster	droso_auto	Good
TE_00000371_LTR	LTR/Ty3	LTR	Ty3	Perfect	7407	118	308900	0.214923	Automatically curated library	Drosophila melanogaster	droso_auto	Good
TE_00000374_INT	LTR/Copia	LTR	Copia	Perfect	5145	94	246644	0.171607	Automatically curated library	Drosophila melanogaster	droso_auto	Good
TE_00000437_INT	LTR/Ty3	LTR	Ty3	Perfect	6504	117	138098	0.0960842	Automatically curated library	Drosophila melanogaster	droso_auto	Good
TE_00000453_INT	LTR/Copia	LTR	Copia	Perfect	4647	72	109865	0.0764406	Automatically curated library	Drosophila melanogaster	droso_auto	Good
TE_00000455_LTR_s_2	LTR/Ty3	LTR	Ty3	Perfect	7876	40	85357	0.0593887	Automatically curated library	Drosophila melanogaster	droso_auto	Good
TE_00000470_LTR	DNA	DNA	NA	Perfect	1432	53	40330	0.0280603	Automatically curated library	Drosophila melanogaster	droso_auto	Good
TE_00000482_LTR_s_1	LTR/Ty3	LTR	Ty3	Perfect	7260	50	74547	0.0518674	Automatically curated library	Drosophila melanogaster	droso_auto	Good
rnd-1_family-122	LTR/Ty3	LTR	Ty3	Good	7409	67	234371	0.163068	Automatically curated library	Drosophila melanogaster	droso_auto	Good
rnd-1_family-138	DNA	DNA	NA	Good	1405	92	45575	0.0317096	Automatically curated library	Drosophila melanogaster	droso_auto	Good
rnd-1_family-150_s_1	LINE	LINE	NA	Good	4443	68	51505	0.0358355	Automatically curated library	Drosophila melanogaster	droso_auto	Good
rnd-1_family-173	LTR/Ty3	LTR	Ty3	Good	783	49	18525	0.0128891	Automatically curated library	Drosophila melanogaster	droso_auto	Good
rnd-1_family-226_s_1	LTR/Ty3	LTR	Ty3	Good	1270	19	8504	0.00591681	Automatically curated library	Drosophila melanogaster	droso_auto	Good
rnd-1_family-231_s_2	LTR	LTR	NA	Good	3244	64	83159	0.0578594	Automatically curated library	Drosophila melanogaster	droso_auto	Good
rnd-1_family-3	LTR/LARD	LTR	LARD	Good	1984	907	1031850	0.717929	Automatically curated library	Drosophila melanogaster	droso_auto	Good
rnd-1_family-53	LINE	LINE	NA	Good	11499	166	184932	0.12867	Automatically curated library	Drosophila melanogaster	droso_auto	Good
rnd-1_family-76	LTR/Ty3	LTR	Ty3	Good	6635	99	152739	0.106271	Automatically curated library	Drosophila melanogaster	droso_auto	Good
rnd-1_family-90	LTR/Ty3	LTR	Ty3	Good	8384	174	308398	0.214574	Automatically curated library	Drosophila melanogaster	droso_auto	Good
rnd-4_family-1032	LTR/Ty3	LTR	Ty3	Good	1524	43	24891	0.0173184	Automatically curated library	Drosophila melanogaster	droso_auto	Good
rnd-4_family-2041	DNA	DNA	NA	Good	2246	72	24402	0.0169781	Automatically curated library	Drosophila melanogaster	droso_auto	Good
rnd-4_family-2102	LTR/Ty3	LTR	Ty3	Good	4863	37	41795	0.0290796	Automatically curated library	Drosophila melanogaster	droso_auto	Good
rnd-4_family-3510	LTR/Ty3	LTR	Ty3	Good	3321	47	34747	0.0241759	Automatically curated library	Drosophila melanogaster	droso_auto	Good
rnd-4_family-576	LTR/Ty3	LTR	Ty3	Good	1841	25	23679	0.0164751	Automatically curated library	Drosophila melanogaster	droso_auto	Good
rnd-4_family-955_inc	LINE/R1	LINE	R1	Good	1272	33	14150	0.00984512	Automatically curated library	Drosophila melanogaster	droso_auto	Good
TE_00000228_INT	LTR/Ty3	LTR	Ty3	Good	6905	43	71397	0.0496758	Automatically curated library	Drosophila melanogaster	droso_auto	Good
TE_00000326_INT_inc	LTR/Ty3	LTR	Ty3	Good	4444	37	41869	0.0291311	Automatically curated library	Drosophila melanogaster	droso_auto	Good
TE_00000366_LTR	LTR/Ty3	LTR	Ty3	Good	5067	147	149690	0.10415	Automatically curated library	Drosophila melanogaster	droso_auto	Good
rnd-1_family-111_inc	LTR	LTR	NA	Present	7436	66	84814	0.0590109	Automatically curated library	Drosophila melanogaster	droso_auto	Bad
rnd-1_family-139	LINE/Loa	LINE	Loa	Present	2737	66	60871	0.0423521	Automatically curated library	Drosophila melanogaster	droso_auto	Good
rnd-1_family-168_s_1_s_1	LINE/Jockey	LINE	Jockey	Present	3291	71	51145	0.0355851	Automatically curated library	Drosophila melanogaster	droso_auto	Bad
rnd-1_family-177	LTR/Ty3	LTR	Ty3	Present	3084	41	23015	0.0160131	Automatically curated library	Drosophila melanogaster	droso_auto	Good
rnd-1_family-188_inc	LTR/Ty3	LTR	Ty3	Present	6440	103	173549	0.12075	Automatically curated library	Drosophila melanogaster	droso_auto	Good
rnd-1_family-23	LINE/CR1	LINE	CR1	Present	5335	292	210853	0.146705	Automatically curated library	Drosophila melanogaster	droso_auto	Good
rnd-1_family-55	LTR/Ty3	LTR	Ty3	Present	7385	170	263580	0.183391	Automatically curated library	Drosophila melanogaster	droso_auto	Good
rnd-1_family-86	LINE/Jockey	LINE	Jockey	Present	4413	121	75962	0.052852	Automatically curated library	Drosophila melanogaster	droso_auto	Bad
rnd-3_family-328_unconfirmed	DNA	DNA	NA	Present	1362	179	80003	0.0556636	Automatically curated library	Drosophila melanogaster	droso_auto	Bad
rnd-3_family-587_inc	LINE	LINE	NA	Present	3041	63	49651	0.0345456	Automatically curated library	Drosophila melanogaster	droso_auto	Good
rnd-4_family-3022_inc	DNA	DNA	NA	Present	1899	72	27686	0.019263	Automatically curated library	Drosophila melanogaster	droso_auto	Good
rnd-4_family-474_inc	LINE	LINE	NA	Present	1603	102	41853	0.02912	Automatically curated library	Drosophila melanogaster	droso_auto	Good
TE_00000098_LTR_inc	LTR/Ty3	LTR	Ty3	Present	638	29	7200	0.00500953	Automatically curated library	Drosophila melanogaster	droso_auto	Bad
TE_00000130	LINE/Jockey	LINE	Jockey	Present	2544	74	22144	0.0154071	Automatically curated library	Drosophila melanogaster	droso_auto	Good
TE_00000155_INT_inc	LTR/Ty3	LTR	Ty3	Present	3534	30	44779	0.0311558	Automatically curated library	Drosophila melanogaster	droso_auto	Bad
TE_00000159_INT_inc	LTR/Ty3	LTR	Ty3	Present	5989	37	45194	0.0314446	Automatically curated library	Drosophila melanogaster	droso_auto	Good
TE_00000185_LTR_s_0	LTR	LTR	NA	Present	280	3	740	0.000514869	Automatically curated library	Drosophila melanogaster	droso_auto	Bad
TE_00000285_INT	LTR/Copia	LTR	Copia	Present	1354	3	6414	0.00446266	Automatically curated library	Drosophila melanogaster	droso_auto	Bad
TE_00000406_INT	DNA/P	DNA	P	Present	3409	198	60033	0.0417691	Automatically curated library	Drosophila melanogaster	droso_auto	Good
TE_00000481_INT_inc	LTR/Ty3	LTR	Ty3	Present	4399	29	43562	0.0303091	Automatically curated library	Drosophila melanogaster	droso_auto	Bad
rnd-1_family-107	LTR/Ty3	LTR	Ty3	Fragment	7285	83	126680	0.0881399	Automatically curated library	Drosophila melanogaster	droso_auto	Good
rnd-1_family-114_s_3	LINE	LINE	NA	Fragment	7659	1136	233270	0.162302	Automatically curated library	Drosophila melanogaster	droso_auto	Bad
rnd-1_family-121	LTR/Ty3	LTR	Ty3	Fragment	5321	69	80442	0.055969	Automatically curated library	Drosophila melanogaster	droso_auto	Good
rnd-1_family-155_inc	LTR	LTR	NA	Fragment	3693	84	64731	0.0450378	Automatically curated library	Drosophila melanogaster	droso_auto	Good
rnd-1_family-157_s_2	LTR	LTR	NA	Fragment	9642	154	107096	0.074514	Automatically curated library	Drosophila melanogaster	droso_auto	Good
rnd-1_family-163	LTR/Ty3	LTR	Ty3	Fragment	667	98	23787	0.0165502	Automatically curated library	Drosophila melanogaster	droso_auto	Good
rnd-1_family-172	LINE/Jockey	LINE	Jockey	Fragment	1109	63	27422	0.0190794	Automatically curated library	Drosophila melanogaster	droso_auto	Bad
rnd-1_family-184_s_3_s_3	LINE	LINE	NA	Fragment	6417	136	99781	0.0694245	Automatically curated library	Drosophila melanogaster	droso_auto	Bad
rnd-1_family-193_s_1_s_2	LTR/Ty3	LTR	Ty3	Fragment	6790	54	61543	0.0428197	Automatically curated library	Drosophila melanogaster	droso_auto	Good
rnd-1_family-214_inc	LTR/Ty3	LTR	Ty3	Fragment	6756	63	100745	0.0700952	Automatically curated library	Drosophila melanogaster	droso_auto	Good
rnd-1_family-225_inc	LINE/R1	LINE	R1	Fragment	1809	48	30360	0.0211235	Automatically curated library	Drosophila melanogaster	droso_auto	Good
rnd-1_family-226_s_2	LTR	LTR	NA	Fragment	6729	167	93878	0.0653173	Automatically curated library	Drosophila melanogaster	droso_auto	Good
rnd-1_family-235	LTR/Ty3	LTR	Ty3	Fragment	7226	162	323455	0.22505	Automatically curated library	Drosophila melanogaster	droso_auto	Good
rnd-1_family-240_s_2	LTR	LTR	NA	Fragment	2136	35	25706	0.0178854	Automatically curated library	Drosophila melanogaster	droso_auto	Good
rnd-1_family-24_unconfirmed	DNA	DNA	NA	Fragment	1228	306	122969	0.0855579	Automatically curated library	Drosophila melanogaster	droso_auto	Good
rnd-1_family-75_inc	LTR/Ty3	LTR	Ty3	Fragment	4099	272	311118	0.216466	Automatically curated library	Drosophila melanogaster	droso_auto	Good
rnd-1_family-85_s_2_s_1	LINE	LINE	NA	Fragment	6664	64	50121	0.0348726	Automatically curated library	Drosophila melanogaster	droso_auto	Good
rnd-3_family-79_inc	LTR/Ty3	LTR	Ty3	Fragment	1953	75	36480	0.0253816	Automatically curated library	Drosophila melanogaster	droso_auto	Good
rnd-4_family-1003_inc	LINE	LINE	NA	Fragment	6663	85	73300	0.0509998	Automatically curated library	Drosophila melanogaster	droso_auto	Bad
rnd-4_family-1472_s_1_inc	LINE	LINE	NA	Fragment	1085	49	15148	0.0105395	Automatically curated library	Drosophila melanogaster	droso_auto	Good
rnd-4_family-2202_inc	LTR/Ty3	LTR	Ty3	Fragment	2795	62	56352	0.0392079	Automatically curated library	Drosophila melanogaster	droso_auto	Good
rnd-4_family-380_inc	LTR	LTR	NA	Fragment	10206	766	188125	0.130891	Automatically curated library	Drosophila melanogaster	droso_auto	Good
TE_00000097_LTR_s_1_inc	LTR/Ty3	LTR	Ty3	Fragment	5445	102	44843	0.0312003	Automatically curated library	Drosophila melanogaster	droso_auto	Good
TE_00000127_INT_inc	LTR/Copia	LTR	Copia	Fragment	10284	132	206156	0.143437	Automatically curated library	Drosophila melanogaster	droso_auto	Good
TE_00000147_LTR_s_2_inc	LTR/Ty3	LTR	Ty3	Fragment	1335	25	10937	0.00760962	Automatically curated library	Drosophila melanogaster	droso_auto	Good
TE_00000185_LTR_s_1_s_1_inc	LTR/Ty3	LTR	Ty3	Fragment	6714	108	191003	0.132894	Automatically curated library	Drosophila melanogaster	droso_auto	Good
TE_00000193_INT_inc	LTR/Ty3	LTR	Ty3	Fragment	4162	17	14171	0.00985973	Automatically curated library	Drosophila melanogaster	droso_auto	Good
TE_00000226_LTR_s_1	LTR/Copia	LTR	Copia	Fragment	683	6	3853	0.0026808	Automatically curated library	Drosophila melanogaster	droso_auto	Good
TE_00000354_INT	LTR/Ty3	LTR	Ty3	Fragment	2999	34	31430	0.021868	Automatically curated library	Drosophila melanogaster	droso_auto	Good
TE_00000378_INT_inc	LTR	LTR	NA	Fragment	2661	78	25656	0.0178506	Automatically curated library	Drosophila melanogaster	droso_auto	Bad
TE_00000397_LTR_s_1_inc	LTR/Ty3	LTR	Ty3	Fragment	1623	38	25222	0.0175487	Automatically curated library	Drosophila melanogaster	droso_auto	Bad
TE_00000441_INT	LTR/Ty3	LTR	Ty3	Fragment	5303	305	406488	0.282821	Automatically curated library	Drosophila melanogaster	droso_auto	Good
TE_00000484_INT_inc	LTR/Ty3	LTR	Ty3	Fragment	14434	132	323105	0.224806	Automatically curated library	Drosophila melanogaster	droso_auto	Good
rnd-1_family-101	LTR/Ty3	LTR	Ty3	Absent	5812	99	105847	0.073645	Automatically curated library	Drosophila melanogaster	droso_auto
rnd-1_family-108	ClassI/Unclassified	ClassI_Others	Unclassified	Absent	4580	446	65897	0.045849	Automatically curated library	Drosophila melanogaster	droso_auto
rnd-1_family-114_s_1_inc	LINE	LINE	NA	Absent	7972	218	70719	0.049204	Automatically curated library	Drosophila melanogaster	droso_auto
rnd-1_family-118_inc	LTR/Copia	LTR	Copia	Absent	2348	48	25397	0.0176704	Automatically curated library	Drosophila melanogaster	droso_auto
rnd-1_family-128_s_2_inc	LTR/Ty3	LTR	Ty3	Absent	3886	102	43980	0.0305999	Automatically curated library	Drosophila melanogaster	droso_auto
rnd-1_family-133_unconfirmed	LTR	LTR	NA	Absent	11796	541	86810	0.0603996	Automatically curated library	Drosophila melanogaster	droso_auto
rnd-1_family-153_s_2	LINE	LINE	NA	Absent	3786	341	78353	0.0545155	Automatically curated library	Drosophila melanogaster	droso_auto
rnd-1_family-160_inc	LINE	LINE	NA	Absent	4745	49	12372	0.00860805	Automatically curated library	Drosophila melanogaster	droso_auto
rnd-1_family-162_inc	LTR/Ty3	LTR	Ty3	Absent	16888	171	75349	0.0524254	Automatically curated library	Drosophila melanogaster	droso_auto
rnd-1_family-164_inc	LTR/Ty3	LTR	Ty3	Absent	16931	259	159962	0.111296	Automatically curated library	Drosophila melanogaster	droso_auto
rnd-1_family-167_inc	LINE	LINE	NA	Absent	6466	283	97103	0.0675612	Automatically curated library	Drosophila melanogaster	droso_auto
rnd-1_family-179	LINE	LINE	NA	Absent	4506	116	97596	0.0679042	Automatically curated library	Drosophila melanogaster	droso_auto
rnd-1_family-18_unconfirmed	LTR	LTR	NA	Absent	10204	184	118742	0.0826169	Automatically curated library	Drosophila melanogaster	droso_auto
rnd-1_family-1_inc	LINE/I	LINE	I	Absent	8196	1297	188699	0.131291	Automatically curated library	Drosophila melanogaster	droso_auto
rnd-1_family-201_s_1	LTR/Bel-Pao	LTR	Bel-Pao	Absent	4758	40	52978	0.0368604	Automatically curated library	Drosophila melanogaster	droso_auto
rnd-1_family-207_s_2	LINE/Jockey	LINE	Jockey	Absent	1119	34	16750	0.0116541	Automatically curated library	Drosophila melanogaster	droso_auto
rnd-1_family-215_s_3	LTR	LTR	NA	Absent	11114	129	129575	0.0901542	Automatically curated library	Drosophila melanogaster	droso_auto
rnd-1_family-218_inc	LINE	LINE	NA	Absent	12732	541	94490	0.0657431	Automatically curated library	Drosophila melanogaster	droso_auto
rnd-1_family-224_s_2	ClassI/Unclassified	ClassI_Others	Unclassified	Absent	6359	197	151686	0.105538	Automatically curated library	Drosophila melanogaster	droso_auto
rnd-1_family-226_s_0	LTR	LTR	NA	Absent	9842	187	145652	0.10134	Automatically curated library	Drosophila melanogaster	droso_auto
rnd-1_family-231_s_1_inc	LTR/Ty3	LTR	Ty3	Absent	1482	66	45792	0.0318606	Automatically curated library	Drosophila melanogaster	droso_auto
rnd-1_family-236_inc	LTR	LTR	NA	Absent	7428	304	143709	0.0999882	Automatically curated library	Drosophila melanogaster	droso_auto
rnd-1_family-26_inc	LTR/Ty3	LTR	Ty3	Absent	3171	130	60186	0.0418755	Automatically curated library	Drosophila melanogaster	droso_auto
rnd-1_family-43	LINE/I	LINE	I	Absent	11465	1824	261071	0.181645	Automatically curated library	Drosophila melanogaster	droso_auto
rnd-1_family-51_s_1_s_2	ClassI/Unclassified	ClassI_Others	Unclassified	Absent	7593	168	100320	0.0697995	Automatically curated library	Drosophila melanogaster	droso_auto
rnd-1_family-66	LTR/LARD	LTR	LARD	Absent	7508	62	53033	0.0368987	Automatically curated library	Drosophila melanogaster	droso_auto
rnd-1_family-67_inc	DNA/P	DNA	P	Absent	12803	321	95534	0.0664695	Automatically curated library	Drosophila melanogaster	droso_auto
rnd-1_family-72	LINE	LINE	NA	Absent	4686	174	40878	0.0284416	Automatically curated library	Drosophila melanogaster	droso_auto
rnd-1_family-79_inc	LTR/Ty3	LTR	Ty3	Absent	6992	48	35550	0.0247346	Automatically curated library	Drosophila melanogaster	droso_auto
rnd-1_family-80_s_1_unconfirmed	LTR	LTR	NA	Absent	2945	176	41499	0.0288737	Automatically curated library	Drosophila melanogaster	droso_auto
rnd-1_family-84	LTR/Ty3	LTR	Ty3	Absent	10606	89	158470	0.110258	Automatically curated library	Drosophila melanogaster	droso_auto
rnd-1_family-92_s_1	LTR/Copia	LTR	Copia	Absent	1264	45	33765	0.0234926	Automatically curated library	Drosophila melanogaster	droso_auto
rnd-1_family-93_s_1_unconfirmed	LTR	LTR	NA	Absent	11687	996	132852	0.0924342	Automatically curated library	Drosophila melanogaster	droso_auto
rnd-3_family-246_inc	DNA	DNA	NA	Absent	1396	101	27359	0.0190355	Automatically curated library	Drosophila melanogaster	droso_auto
rnd-4_family-1038_inc	LTR	LTR	NA	Absent	1260	59	25812	0.0179592	Automatically curated library	Drosophila melanogaster	droso_auto
rnd-4_family-1774_inc	DNA	DNA	NA	Absent	2118	92	34842	0.024242	Automatically curated library	Drosophila melanogaster	droso_auto
rnd-4_family-1977_inc	DNA	DNA	NA	Absent	5158	1220	127722	0.0888649	Automatically curated library	Drosophila melanogaster	droso_auto
rnd-4_family-2010_s_2_inc	DNA	DNA	NA	Absent	9012	81	45164	0.0314237	Automatically curated library	Drosophila melanogaster	droso_auto
rnd-4_family-206	LINE	LINE	NA	Absent	6175	898	148695	0.103457	Automatically curated library	Drosophila melanogaster	droso_auto
rnd-4_family-2472_inc	LTR/Ty3	LTR	Ty3	Absent	3824	46	41751	0.029049	Automatically curated library	Drosophila melanogaster	droso_auto
rnd-4_family-299	LTR	LTR	NA	Absent	11520	305	126183	0.0877941	Automatically curated library	Drosophila melanogaster	droso_auto
rnd-4_family-3285_inc	LTR/Ty3	LTR	Ty3	Absent	4011	91	69105	0.0480811	Automatically curated library	Drosophila melanogaster	droso_auto
rnd-4_family-4101_s_2_inc	LTR/Copia	LTR	Copia	Absent	8699	118	59412	0.041337	Automatically curated library	Drosophila melanogaster	droso_auto
rnd-4_family-553	LTR/Ty3	LTR	Ty3	Absent	2181	59	34009	0.0236624	Automatically curated library	Drosophila melanogaster	droso_auto
rnd-4_family-579_inc	DNA	DNA	NA	Absent	6930	273	79455	0.0552823	Automatically curated library	Drosophila melanogaster	droso_auto
rnd-4_family-601	LTR	LTR	NA	Absent	4613	1220	232620	0.16185	Automatically curated library	Drosophila melanogaster	droso_auto
TE_00000045_INT_inc	LTR/Ty3	LTR	Ty3	Absent	2968	47	16367	0.0113876	Automatically curated library	Drosophila melanogaster	droso_auto
TE_00000081_INT_inc	LTR/Ty3	LTR	Ty3	Absent	12770	250	147243	0.102447	Automatically curated library	Drosophila melanogaster	droso_auto
TE_00000097_LTR_s_0	LTR	LTR	NA	Absent	438	122	33599	0.0233771	Automatically curated library	Drosophila melanogaster	droso_auto
TE_00000097_LTR_s_3_inc	LTR/Ty3	LTR	Ty3	Absent	6518	47	31167	0.021685	Automatically curated library	Drosophila melanogaster	droso_auto
TE_00000101_INT_inc	LTR/Ty3	LTR	Ty3	Absent	6618	597	65753	0.0457489	Automatically curated library	Drosophila melanogaster	droso_auto
TE_00000102_inc	DNA	DNA	NA	Absent	639	78	9587	0.00667033	Automatically curated library	Drosophila melanogaster	droso_auto
TE_00000104_INT_inc	LTR/Ty3	LTR	Ty3	Absent	7776	26	33109	0.0230362	Automatically curated library	Drosophila melanogaster	droso_auto
TE_00000126_INT_inc	LTR/Ty3	LTR	Ty3	Absent	15910	179	149168	0.103786	Automatically curated library	Drosophila melanogaster	droso_auto
TE_00000143_INT_s_0_inc	LTR/Ty3	LTR	Ty3	Absent	6761	97	30084	0.0209315	Automatically curated library	Drosophila melanogaster	droso_auto
TE_00000143_INT_s_2_inc	LTR/Ty3	LTR	Ty3	Absent	14387	644	373526	0.259888	Automatically curated library	Drosophila melanogaster	droso_auto
TE_00000167_INT_inc	LTR/Ty3	LTR	Ty3	Absent	4074	77	37635	0.0261852	Automatically curated library	Drosophila melanogaster	droso_auto
TE_00000168_LTR_inc	LTR	LTR	NA	Absent	1491	18	4556	0.00316992	Automatically curated library	Drosophila melanogaster	droso_auto
TE_00000185_LTR_s_1_s_2_inc	LTR/Ty3	LTR	Ty3	Absent	7222	76	89047	0.0619561	Automatically curated library	Drosophila melanogaster	droso_auto
TE_00000200_INT	LINE/Jockey	LINE	Jockey	Absent	1924	12	7620	0.00530175	Automatically curated library	Drosophila melanogaster	droso_auto
TE_00000226_LTR_s_2	LTR/Copia	LTR	Copia	Absent	838	10	14741	0.0102563	Automatically curated library	Drosophila melanogaster	droso_auto
TE_00000244_INT_inc	LTR/Ty3	LTR	Ty3	Absent	4278	69	32877	0.0228748	Automatically curated library	Drosophila melanogaster	droso_auto
TE_00000257_INT_inc	LTR/Ty3	LTR	Ty3	Absent	3210	27	16807	0.0116938	Automatically curated library	Drosophila melanogaster	droso_auto
TE_00000299_inc	DNA	DNA	NA	Absent	3040	73	11431	0.00795333	Automatically curated library	Drosophila melanogaster	droso_auto
TE_00000302_LTR_inc	LTR	LTR	NA	Absent	1302	107	51095	0.0355503	Automatically curated library	Drosophila melanogaster	droso_auto
TE_00000368_INT_inc	LTR/Ty3	LTR	Ty3	Absent	9015	81	77305	0.0537864	Automatically curated library	Drosophila melanogaster	droso_auto
TE_00000443_INT_inc	LTR	LTR	NA	Absent	3430	66	28659	0.01994	Automatically curated library	Drosophila melanogaster	droso_auto
TE_00000458_LTR	LTR/Ty3	LTR	Ty3	Absent	4764	67	36029	0.0250678	Automatically curated library	Drosophila melanogaster	droso_auto
TE_00000474_inc	DNA	DNA	NA	Absent	2452	317	102350	0.0712119	Automatically curated library	Drosophila melanogaster	droso_auto
TE_00000478_LTR_inc	LTR/Ty3	LTR	Ty3	Absent	12644	187	140145	0.0975085	Automatically curated library	Drosophila melanogaster	droso_auto
TE_00000483_INT_inc	LTR/Ty3	LTR	Ty3	Absent	6896	40	39411	0.0274209	Automatically curated library	Drosophila melanogaster	droso_auto
rnd-1_family-42_s_1	LINE/CR1	LINE	CR1	Absent	2264	359	247424	0.17215	Automatically curated library	Drosophila melanogaster	droso_auto
rnd-1_family-60	LINE/CR1	LINE	CR1	Absent	2989	178	133404	0.0928183	Automatically curated library	Drosophila melanogaster	droso_auto
rnd-1_family-70	LTR	LTR	NA	Absent	2304	26	12311	0.0085656	Automatically curated library	Drosophila melanogaster	droso_auto
rnd-1_family-114_s_0	LINE/Loa	LINE	Loa	Absent	1199	57	28070	0.0195302	Automatically curated library	Drosophila melanogaster	droso_auto
rnd-1_family-123_s_2	LINE/CR1	LINE	CR1	Absent	985	130	37944	0.0264002	Automatically curated library	Drosophila melanogaster	droso_auto
rnd-1_family-123_s_0	LINE/CR1	LINE	CR1	Absent	578	16	3258	0.00226681	Automatically curated library	Drosophila melanogaster	droso_auto
rnd-1_family-141	LINE/CR1	LINE	CR1	Absent	2831	113	57430	0.039958	Automatically curated library	Drosophila melanogaster	droso_auto
rnd-1_family-148	LTR/Copia	LTR	Copia	Absent	3566	17	24523	0.0170623	Automatically curated library	Drosophila melanogaster	droso_auto
rnd-1_family-158	LINE/Jockey	LINE	Jockey	Absent	1218	65	24928	0.0173441	Automatically curated library	Drosophila melanogaster	droso_auto
rnd-1_family-161	LTR/Ty3	LTR	Ty3	Absent	1737	66	38295	0.0266444	Automatically curated library	Drosophila melanogaster	droso_auto
rnd-1_family-168_s_1_s_2	LINE	LINE	NA	Absent	3933	8	1532	0.00106592	Automatically curated library	Drosophila melanogaster	droso_auto
rnd-1_family-194	LTR/Ty3	LTR	Ty3	Absent	6290	81	127264	0.0885463	Automatically curated library	Drosophila melanogaster	droso_auto
rnd-1_family-215_s_2	LTR/Ty3	LTR	Ty3	Absent	548	24	6300	0.00438334	Automatically curated library	Drosophila melanogaster	droso_auto
rnd-1_family-227	LTR/Ty3	LTR	Ty3	Absent	348	29	5851	0.00407094	Automatically curated library	Drosophila melanogaster	droso_auto
rnd-1_family-229_s_2	LTR	LTR	NA	Absent	3407	83	45396	0.0315851	Automatically curated library	Drosophila melanogaster	droso_auto
rnd-1_family-230	LTR	LTR	NA	Absent	2305	36	15263	0.0106195	Automatically curated library	Drosophila melanogaster	droso_auto
rnd-1_family-238_s_0	DNA/P	DNA	P	Absent	1103	35	7125	0.00495735	Automatically curated library	Drosophila melanogaster	droso_auto
rnd-1_family-240_s_0	LTR	LTR	NA	Absent	1204	10	3184	0.00221533	Automatically curated library	Drosophila melanogaster	droso_auto
rnd-3_family-142	LTR/Ty3	LTR	Ty3	Absent	3425	38	48745	0.0339152	Automatically curated library	Drosophila melanogaster	droso_auto
rnd-4_family-468	LTR	LTR	NA	Absent	2099	106	51902	0.0361118	Automatically curated library	Drosophila melanogaster	droso_auto
rnd-4_family-1218	DNA/P	DNA	P	Absent	295	70	10875	0.00756648	Automatically curated library	Drosophila melanogaster	droso_auto
rnd-4_family-1142	LTR/Copia	LTR	Copia	Absent	1070	8	4479	0.00311635	Automatically curated library	Drosophila melanogaster	droso_auto
rnd-4_family-1441	LINE	LINE	NA	Absent	679	42	8316	0.00578601	Automatically curated library	Drosophila melanogaster	droso_auto
rnd-4_family-4749	DNA/P	DNA	P	Absent	1866	54	16934	0.0117821	Automatically curated library	Drosophila melanogaster	droso_auto
rnd-4_family-950	LINE/Loa	LINE	Loa	Absent	1484	42	19512	0.0135758	Automatically curated library	Drosophila melanogaster	droso_auto
rnd-4_family-366	DNA/P	DNA	P	Absent	108	121	7398	0.00514729	Automatically curated library	Drosophila melanogaster	droso_auto
rnd-4_family-821	LTR/Ty3	LTR	Ty3	Absent	1549	1	928	0.000645673	Automatically curated library	Drosophila melanogaster	droso_auto
rnd-4_family-4101_s_1	LTR/Copia	LTR	Copia	Absent	3190	10	9929	0.00690828	Automatically curated library	Drosophila melanogaster	droso_auto
rnd-4_family-3425	LTR	LTR	NA	Absent	1321	32	15953	0.0110996	Automatically curated library	Drosophila melanogaster	droso_auto
TE_00000097_LTR_s_2	LTR/Ty3	LTR	Ty3	Absent	938	45	18344	0.0127632	Automatically curated library	Drosophila melanogaster	droso_auto
TE_00000136_LTR_s_2	LTR/Copia	LTR	Copia	Absent	707	3	1389	0.000966422	Automatically curated library	Drosophila melanogaster	droso_auto
TE_00000147_LTR_s_1	LTR	LTR	NA	Absent	897	43	14655	0.0101965	Automatically curated library	Drosophila melanogaster	droso_auto
TE_00000157_LTR_s_0	LTR/Ty3	LTR	Ty3	Absent	333	6	891	0.00061993	Automatically curated library	Drosophila melanogaster	droso_auto
TE_00000166_INT	LTR/Ty3	LTR	Ty3	Absent	2179	9	5084	0.00353729	Automatically curated library	Drosophila melanogaster	droso_auto
TE_00000229_INT	LTR/Ty3	LTR	Ty3	Absent	4347	24	41482	0.0288619	Automatically curated library	Drosophila melanogaster	droso_auto
TE_00000303_LTR	LTR/Copia	LTR	Copia	Absent	3431	11	3216	0.00223759	Automatically curated library	Drosophila melanogaster	droso_auto
TE_00000315_LTR_s_2	LTR/Ty3	LTR	Ty3	Absent	1863	14	7966	0.00554249	Automatically curated library	Drosophila melanogaster	droso_auto
TE_00000375	LTR/Ty3	LTR	Ty3	Absent	3831	19	13905	0.00967466	Automatically curated library	Drosophila melanogaster	droso_auto
rnd-1_family-22	LTR/Ty3	LTR	Ty3	Absent	9444	87	138605	0.096437	Automatically curated library	Drosophila melanogaster	droso_auto
rnd-1_family-114_s_2	LINE	LINE	NA	Absent	4993	30	33326	0.0231872	Automatically curated library	Drosophila melanogaster	droso_auto
rnd-1_family-114_s_4	LINE	LINE	NA	Absent	2734	42	25006	0.0173984	Automatically curated library	Drosophila melanogaster	droso_auto
rnd-1_family-153_s_1	LINE	LINE	NA	Absent	2409	44	15504	0.0107872	Automatically curated library	Drosophila melanogaster	droso_auto
rnd-3_family-569	LINE	LINE	NA	Absent	1913	29	29644	0.0206254	Automatically curated library	Drosophila melanogaster	droso_auto
rnd-4_family-1472_s_2	LINE	LINE	NA	Absent	2219	56	15582	0.0108415	Automatically curated library	Drosophila melanogaster	droso_auto
rnd-4_family-1768	LINE	LINE	NA	Absent	1606	22	16206	0.0112756	Automatically curated library	Drosophila melanogaster	droso_auto
TE_00000042_LTR	LTR/Ty3	LTR	Ty3	Absent	15598	12	28836	0.0200632	Automatically curated library	Drosophila melanogaster	droso_auto
TE_00000097_LTR_s_4	LTR/Ty3	LTR	Ty3	Absent	2823	20	12814	0.00891558	Automatically curated library	Drosophila melanogaster	droso_auto
TE_00000116_LTR	LTR/Ty3	LTR	Ty3	Absent	7714	54	35534	0.0247234	Automatically curated library	Drosophila melanogaster	droso_auto
TE_00000158_INT	LTR/Ty3	LTR	Ty3	Absent	6229	57	55930	0.0389143	Automatically curated library	Drosophila melanogaster	droso_auto
TE_00000237_LTR	LTR/Ty3	LTR	Ty3	Absent	6559	70	44352	0.0308587	Automatically curated library	Drosophila melanogaster	droso_auto
TE_00000300_INT	LTR/Ty3	LTR	Ty3	Absent	8270	27	14679	0.0102132	Automatically curated library	Drosophila melanogaster	droso_auto
TE_00000343_INT	LTR	LTR	NA	Absent	6528	119	87309	0.0607468	Automatically curated library	Drosophila melanogaster	droso_auto
rnd-1_family-8_inc	LTR/Ty3	LTR	Ty3	Absent	177	9	1680	0.00116889	Automatically curated library	Drosophila melanogaster	droso_auto
rnd-1_family-36_inc	LTR/Ty3	LTR	Ty3	Absent	6412	82	54013	0.0375805	Automatically curated library	Drosophila melanogaster	droso_auto
rnd-1_family-37_inc	LTR/Ty3	LTR	Ty3	Absent	1896	70	32662	0.0227252	Automatically curated library	Drosophila melanogaster	droso_auto
rnd-1_family-47_inc	LTR	LTR	NA	Absent	8073	56	155028	0.107864	Automatically curated library	Drosophila melanogaster	droso_auto
rnd-1_family-54_inc	DNA	DNA	NA	Absent	2604	70	14978	0.0104212	Automatically curated library	Drosophila melanogaster	droso_auto
rnd-1_family-89_inc	LTR	LTR	NA	Absent	3339	22	19972	0.0138959	Automatically curated library	Drosophila melanogaster	droso_auto
rnd-1_family-130_inc	LTR/Ty3	LTR	Ty3	Absent	13349	215	230341	0.160264	Automatically curated library	Drosophila melanogaster	droso_auto
rnd-1_family-143_inc	LTR/Ty3	LTR	Ty3	Absent	4215	31	37372	0.0260023	Automatically curated library	Drosophila melanogaster	droso_auto
rnd-1_family-147_s_1_s_2_inc	LINE/R1	LINE	R1	Absent	3321	46	31667	0.0220329	Automatically curated library	Drosophila melanogaster	droso_auto
rnd-1_family-182_inc	LTR/Ty3	LTR	Ty3	Absent	9940	60	75870	0.0527879	Automatically curated library	Drosophila melanogaster	droso_auto
rnd-1_family-193_s_3_inc	LTR/Ty3	LTR	Ty3	Absent	4572	123	41353	0.0287721	Automatically curated library	Drosophila melanogaster	droso_auto
rnd-1_family-197_inc	LINE	LINE	NA	Absent	4706	85	36608	0.0254707	Automatically curated library	Drosophila melanogaster	droso_auto
rnd-1_family-210_inc	DNA	DNA	NA	Absent	6398	113	92510	0.0643655	Automatically curated library	Drosophila melanogaster	droso_auto
rnd-1_family-213_inc	LTR/Ty3	LTR	Ty3	Absent	9008	129	76309	0.0530934	Automatically curated library	Drosophila melanogaster	droso_auto
rnd-1_family-216_inc	LTR/Ty3	LTR	Ty3	Absent	2882	34	25424	0.0176892	Automatically curated library	Drosophila melanogaster	droso_auto
rnd-4_family-557_inc	DNA/PIF-Harbinger	DNA	PIF-Harbinger	Absent	591	59	12153	0.00845567	Automatically curated library	Drosophila melanogaster	droso_auto
rnd-4_family-1215_inc	DNA	DNA	NA	Absent	1313	54	17527	0.0121947	Automatically curated library	Drosophila melanogaster	droso_auto
rnd-4_family-1036_inc	LTR	LTR	NA	Absent	1355	63	25599	0.017811	Automatically curated library	Drosophila melanogaster	droso_auto
rnd-4_family-2752_inc	LTR/Ty3	LTR	Ty3	Absent	1117	23	16902	0.0117599	Automatically curated library	Drosophila melanogaster	droso_auto
rnd-4_family-1039_inc	LTR	LTR	NA	Absent	1916	62	30808	0.0214352	Automatically curated library	Drosophila melanogaster	droso_auto
rnd-4_family-726_inc	LTR/Ty3	LTR	Ty3	Absent	480	34	8031	0.00558772	Automatically curated library	Drosophila melanogaster	droso_auto
rnd-4_family-1324_inc	LTR/Ty3	LTR	Ty3	Absent	1716	36	17046	0.0118601	Automatically curated library	Drosophila melanogaster	droso_auto
rnd-4_family-972_inc	LTR/Ty3	LTR	Ty3	Absent	3080	14	27675	0.0192554	Automatically curated library	Drosophila melanogaster	droso_auto
TE_00000005_inc	DNA	DNA	NA	Absent	860	1	860	0.000598361	Automatically curated library	Drosophila melanogaster	droso_auto
TE_00000032_inc	DNA	DNA	NA	Absent	2435	6	2723	0.00189458	Automatically curated library	Drosophila melanogaster	droso_auto
TE_00000034_inc	MITE	MITE	MITE	Absent	355	1	355	0.000246998	Automatically curated library	Drosophila melanogaster	droso_auto
TE_00000035_inc	DNA	DNA	NA	Absent	2588	1	2588	0.00180065	Automatically curated library	Drosophila melanogaster	droso_auto
TE_00000036_inc	DNA	DNA	NA	Absent	1811	1	1811	0.00126004	Automatically curated library	Drosophila melanogaster	droso_auto
TE_00000041_inc	MITE	MITE	MITE	Absent	385	1	385	0.000267871	Automatically curated library	Drosophila melanogaster	droso_auto
TE_00000046_inc	MITE	MITE	MITE	Absent	452	1	452	0.000314487	Automatically curated library	Drosophila melanogaster	droso_auto
TE_00000047_INT_inc	LTR/Ty3	LTR	Ty3	Absent	20668	258	275181	0.191462	Automatically curated library	Drosophila melanogaster	droso_auto
TE_00000054_inc	DNA	DNA	NA	Absent	686	1	686	0.000477297	Automatically curated library	Drosophila melanogaster	droso_auto
TE_00000058_inc	DNA	DNA	NA	Absent	612	1	612	0.00042581	Automatically curated library	Drosophila melanogaster	droso_auto
TE_00000059_inc	DNA	DNA	NA	Absent	1201	1	1201	0.000835618	Automatically curated library	Drosophila melanogaster	droso_auto
TE_00000060_LTR_inc	LTR/Ty3	LTR	Ty3	Absent	2959	22	15829	0.0110133	Automatically curated library	Drosophila melanogaster	droso_auto
TE_00000061_inc	DNA	DNA	NA	Absent	4741	4	4910	0.00341622	Automatically curated library	Drosophila melanogaster	droso_auto
TE_00000063_inc	DNA	DNA	NA	Absent	3878	95	9314	0.00648039	Automatically curated library	Drosophila melanogaster	droso_auto
TE_00000064_inc	DNA	DNA	NA	Absent	3865	4	4037	0.00280882	Automatically curated library	Drosophila melanogaster	droso_auto
TE_00000066_inc	DNA	DNA	NA	Absent	619	1	619	0.000430681	Automatically curated library	Drosophila melanogaster	droso_auto
TE_00000067_inc	RC/Helitron	RC	Helitron	Absent	6047	1	6083	0.00423236	Automatically curated library	Drosophila melanogaster	droso_auto
TE_00000068_inc	DNA	DNA	NA	Absent	1875	4	2256	0.00156965	Automatically curated library	Drosophila melanogaster	droso_auto
TE_00000072_inc	DNA	DNA	NA	Absent	2410	1	2410	0.0016768	Automatically curated library	Drosophila melanogaster	droso_auto
TE_00000073_INT_inc	LTR/Ty3	LTR	Ty3	Absent	2406	2	2790	0.00194119	Automatically curated library	Drosophila melanogaster	droso_auto
TE_00000074_inc	DNA	DNA	NA	Absent	1151	1	1151	0.000800829	Automatically curated library	Drosophila melanogaster	droso_auto
TE_00000077_inc	DNA	DNA	NA	Absent	2987	1	2987	0.00207826	Automatically curated library	Drosophila melanogaster	droso_auto
TE_00000080_LTR_inc	LTR	LTR	NA	Absent	971	25	6834	0.00475488	Automatically curated library	Drosophila melanogaster	droso_auto
TE_00000083_inc	DNA	DNA	NA	Absent	3019	8	3254	0.00226403	Automatically curated library	Drosophila melanogaster	droso_auto
TE_00000084_inc	DNA	DNA	NA	Absent	2333	18	6292	0.00437777	Automatically curated library	Drosophila melanogaster	droso_auto
TE_00000087_inc	DNA	DNA	NA	Absent	3651	20	10887	0.00757483	Automatically curated library	Drosophila melanogaster	droso_auto
TE_00000088_inc	DNA	DNA	NA	Absent	1461	2	1494	0.00103948	Automatically curated library	Drosophila melanogaster	droso_auto
TE_00000089_inc	DNA	DNA	NA	Absent	3499	1	3512	0.00244354	Automatically curated library	Drosophila melanogaster	droso_auto
TE_00000091_inc	DNA	DNA	NA	Absent	3380	8	4039	0.00281021	Automatically curated library	Drosophila melanogaster	droso_auto
TE_00000092_inc	DNA	DNA	NA	Absent	3018	3	3164	0.00220141	Automatically curated library	Drosophila melanogaster	droso_auto
TE_00000093_inc	DNA	DNA	NA	Absent	605	2	720	0.000500953	Automatically curated library	Drosophila melanogaster	droso_auto
TE_00000094_inc	DNA	DNA	NA	Absent	1872	1	1872	0.00130248	Automatically curated library	Drosophila melanogaster	droso_auto
TE_00000096_inc	MITE	MITE	MITE	Absent	266	1	266	0.000185074	Automatically curated library	Drosophila melanogaster	droso_auto
TE_00000099_inc	DNA	DNA	NA	Absent	4828	139	13094	0.00911039	Automatically curated library	Drosophila melanogaster	droso_auto
TE_00000100_inc	DNA	DNA	NA	Absent	1340	1	1352	0.000940679	Automatically curated library	Drosophila melanogaster	droso_auto
TE_00000103_inc	DNA	DNA	NA	Absent	1527	3	1824	0.00126908	Automatically curated library	Drosophila melanogaster	droso_auto
TE_00000108_LTR_inc	LTR/Ty3	LTR	Ty3	Absent	1205	14	10178	0.00708153	Automatically curated library	Drosophila melanogaster	droso_auto
TE_00000118_inc	MITE	MITE	MITE	Absent	590	12	1193	0.000830052	Automatically curated library	Drosophila melanogaster	droso_auto
TE_00000120_inc	DNA	DNA	NA	Absent	1044	1	1044	0.000726382	Automatically curated library	Drosophila melanogaster	droso_auto
TE_00000121_inc	DNA	DNA	NA	Absent	3907	24	5051	0.00351433	Automatically curated library	Drosophila melanogaster	droso_auto
TE_00000122_inc	DNA	DNA	NA	Absent	748	1	736	0.000512085	Automatically curated library	Drosophila melanogaster	droso_auto
TE_00000123_inc	DNA	DNA	NA	Absent	754	1	767	0.000533654	Automatically curated library	Drosophila melanogaster	droso_auto
TE_00000124_inc	RC/Helitron	RC	Helitron	Absent	1274	1	1298	0.000903107	Automatically curated library	Drosophila melanogaster	droso_auto
TE_00000129_inc	MITE	MITE	MITE	Absent	146	1	146	0.000101582	Automatically curated library	Drosophila melanogaster	droso_auto
TE_00000132_INT_inc	LTR	LTR	NA	Absent	3937	133	33650	0.0234126	Automatically curated library	Drosophila melanogaster	droso_auto
TE_00000133_inc	DNA	DNA	NA	Absent	834	5	990	0.000688811	Automatically curated library	Drosophila melanogaster	droso_auto
TE_00000136_LTR_s_1_inc	LTR/Copia	LTR	Copia	Absent	1902	11	10064	0.00700221	Automatically curated library	Drosophila melanogaster	droso_auto
TE_00000137_inc	DNA	DNA	NA	Absent	834	1	879	0.00061158	Automatically curated library	Drosophila melanogaster	droso_auto
TE_00000138_inc	DNA	DNA	NA	Absent	621	1	621	0.000432072	Automatically curated library	Drosophila melanogaster	droso_auto
TE_00000142_inc	MITE	MITE	MITE	Absent	309	1	309	0.000214992	Automatically curated library	Drosophila melanogaster	droso_auto
TE_00000144_inc	DNA	DNA	NA	Absent	4017	1	4030	0.00280395	Automatically curated library	Drosophila melanogaster	droso_auto
TE_00000145_inc	DNA	DNA	NA	Absent	1738	2	1775	0.00123499	Automatically curated library	Drosophila melanogaster	droso_auto
TE_00000146_INT_inc	LTR	LTR	NA	Absent	3689	18	14936	0.010392	Automatically curated library	Drosophila melanogaster	droso_auto
TE_00000150_INT_inc	LTR/Ty3	LTR	Ty3	Absent	3722	14	8050	0.00560094	Automatically curated library	Drosophila melanogaster	droso_auto
TE_00000151_inc	DNA	DNA	NA	Absent	2670	3	2813	0.0019572	Automatically curated library	Drosophila melanogaster	droso_auto
TE_00000152_inc	DNA	DNA	NA	Absent	1101	1	1101	0.000766041	Automatically curated library	Drosophila melanogaster	droso_auto
TE_00000156_inc	DNA	DNA	NA	Absent	2143	5	2915	0.00202816	Automatically curated library	Drosophila melanogaster	droso_auto
TE_00000161_INT_inc	LTR	LTR	NA	Absent	2958	83	33533	0.0233312	Automatically curated library	Drosophila melanogaster	droso_auto
TE_00000162_INT_inc	LTR/Ty3	LTR	Ty3	Absent	NA	NA	NA	NA	NA	NA	NA
TE_00000169_inc	DNA	DNA	NA	Absent	925	3	946	0.000658197	Automatically curated library	Drosophila melanogaster	droso_auto
TE_00000173_inc	DNA	DNA	NA	Absent	3664	9	4193	0.00291736	Automatically curated library	Drosophila melanogaster	droso_auto
TE_00000174_inc	DNA	DNA	NA	Absent	1403	1	1415	0.000984512	Automatically curated library	Drosophila melanogaster	droso_auto
TE_00000175_INT_inc	LTR/Ty3	LTR	Ty3	Absent	5179	73	56592	0.0393749	Automatically curated library	Drosophila melanogaster	droso_auto
TE_00000178_inc	MITE	MITE	MITE	Absent	367	1	367	0.000255347	Automatically curated library	Drosophila melanogaster	droso_auto
TE_00000179_inc	MITE	MITE	MITE	Absent	203	1	203	0.000141241	Automatically curated library	Drosophila melanogaster	droso_auto
TE_00000184_inc	DNA	DNA	NA	Absent	770	7	1455	0.00101234	Automatically curated library	Drosophila melanogaster	droso_auto
TE_00000186_inc	DNA	DNA	NA	Absent	4055	5	4362	0.00303494	Automatically curated library	Drosophila melanogaster	droso_auto
TE_00000187_inc	DNA	DNA	NA	Absent	2065	1	2065	0.00143676	Automatically curated library	Drosophila melanogaster	droso_auto
TE_00000188_inc	DNA	DNA	NA	Absent	606	1	606	0.000421636	Automatically curated library	Drosophila melanogaster	droso_auto
TE_00000189_INT_inc	LTR/Ty3	LTR	Ty3	Absent	2546	21	24039	0.0167256	Automatically curated library	Drosophila melanogaster	droso_auto
TE_00000197_inc	DNA	DNA	NA	Absent	4102	10	4558	0.00317131	Automatically curated library	Drosophila melanogaster	droso_auto
TE_00000198_inc	DNA	DNA	NA	Absent	2461	11	2860	0.0019899	Automatically curated library	Drosophila melanogaster	droso_auto
TE_00000199_inc	MITE	MITE	MITE	Absent	497	1	497	0.000345797	Automatically curated library	Drosophila melanogaster	droso_auto
TE_00000201_inc	DNA	DNA	NA	Absent	3528	7	3810	0.00265088	Automatically curated library	Drosophila melanogaster	droso_auto
TE_00000202_inc	DNA	DNA	NA	Absent	2664	1	2698	0.00187718	Automatically curated library	Drosophila melanogaster	droso_auto
TE_00000206_inc	DNA	DNA	NA	Absent	4783	2	4868	0.003387	Automatically curated library	Drosophila melanogaster	droso_auto
TE_00000207_inc	DNA	DNA	NA	Absent	1108	1	1108	0.000770911	Automatically curated library	Drosophila melanogaster	droso_auto
TE_00000208_INT_inc	LTR	LTR	NA	Absent	3411	5	6890	0.00479384	Automatically curated library	Drosophila melanogaster	droso_auto
TE_00000209_inc	DNA	DNA	NA	Absent	1188	16	5002	0.00348023	Automatically curated library	Drosophila melanogaster	droso_auto
TE_00000211_inc	MITE	MITE	MITE	Absent	105	1	105	7.30557e-05	Automatically curated library	Drosophila melanogaster	droso_auto
TE_00000218_inc	MITE	MITE	MITE	Absent	527	2	651	0.000452945	Automatically curated library	Drosophila melanogaster	droso_auto
TE_00000223_inc	DNA	DNA	NA	Absent	4696	74	8279	0.00576027	Automatically curated library	Drosophila melanogaster	droso_auto
TE_00000227_INT_inc	LTR/Ty3	LTR	Ty3	Absent	8074	45	25912	0.0180287	Automatically curated library	Drosophila melanogaster	droso_auto
TE_00000231_inc	DNA	DNA	NA	Absent	1036	1	1061	0.00073821	Automatically curated library	Drosophila melanogaster	droso_auto
TE_00000232_inc	DNA	DNA	NA	Absent	3621	14	4156	0.00289161	Automatically curated library	Drosophila melanogaster	droso_auto
TE_00000235_inc	MITE	MITE	MITE	Absent	174	1	174	0.000121064	Automatically curated library	Drosophila melanogaster	droso_auto
TE_00000236_LTR_inc	LTR	LTR	NA	Absent	NA	NA	NA	NA	NA	NA	NA
TE_00000238_inc	DNA	DNA	NA	Absent	953	1	953	0.000663067	Automatically curated library	Drosophila melanogaster	droso_auto
TE_00000239_inc	DNA	DNA	NA	Absent	986	1	986	0.000686028	Automatically curated library	Drosophila melanogaster	droso_auto
TE_00000240_inc	MITE	MITE	MITE	Absent	439	1	439	0.000305442	Automatically curated library	Drosophila melanogaster	droso_auto
TE_00000241_inc	DNA	DNA	NA	Absent	1657	68	14026	0.00975885	Automatically curated library	Drosophila melanogaster	droso_auto
TE_00000242_inc	RC/Helitron	RC	Helitron	Absent	773	1	773	0.000537829	Automatically curated library	Drosophila melanogaster	droso_auto
TE_00000243_INT_inc	LTR/Copia	LTR	Copia	Absent	62	32	748	0.000520435	Automatically curated library	Drosophila melanogaster	droso_auto
TE_00000246_inc	DNA	DNA	NA	Absent	3325	2	3415	0.00237605	Automatically curated library	Drosophila melanogaster	droso_auto
TE_00000247_inc	DNA	DNA	NA	Absent	4327	3	4436	0.00308643	Automatically curated library	Drosophila melanogaster	droso_auto
TE_00000248_inc	DNA	DNA	NA	Absent	4421	5	4628	0.00322002	Automatically curated library	Drosophila melanogaster	droso_auto
TE_00000249_INT_inc	LTR/Ty3	LTR	Ty3	Absent	3034	4	4798	0.0033383	Automatically curated library	Drosophila melanogaster	droso_auto
TE_00000256_inc	DNA	DNA	NA	Absent	1655	3	1845	0.00128369	Automatically curated library	Drosophila melanogaster	droso_auto
TE_00000260_inc	DNA	DNA	NA	Absent	744	2	783	0.000544787	Automatically curated library	Drosophila melanogaster	droso_auto
TE_00000263_inc	DNA	DNA	NA	Absent	938	1	938	0.000652631	Automatically curated library	Drosophila melanogaster	droso_auto
TE_00000264_inc	MITE	MITE	MITE	Absent	198	4	627	0.000436247	Automatically curated library	Drosophila melanogaster	droso_auto
TE_00000266_inc	DNA	DNA	NA	Absent	3131	2	3188	0.00221811	Automatically curated library	Drosophila melanogaster	droso_auto
TE_00000267_inc	RC/Helitron	RC	Helitron	Absent	4433	4	5363	0.00373141	Automatically curated library	Drosophila melanogaster	droso_auto
TE_00000268_inc	MITE	MITE	MITE	Absent	362	1	362	0.000251868	Automatically curated library	Drosophila melanogaster	droso_auto
TE_00000270_INT_inc	LTR/Ty3	LTR	Ty3	Absent	2886	4	4261	0.00296467	Automatically curated library	Drosophila melanogaster	droso_auto
TE_00000274_inc	MITE	MITE	MITE	Absent	146	1	146	0.000101582	Automatically curated library	Drosophila melanogaster	droso_auto
TE_00000275_LTR_inc	LTR/Copia	LTR	Copia	Absent	2374	24	9250	0.00643586	Automatically curated library	Drosophila melanogaster	droso_auto
TE_00000277_inc	MITE	MITE	MITE	Absent	91	1	91	6.33149e-05	Automatically curated library	Drosophila melanogaster	droso_auto
TE_00000278_inc	RC/Helitron	RC	Helitron	Absent	7822	8	8062	0.00560928	Automatically curated library	Drosophila melanogaster	droso_auto
TE_00000280_inc	DNA	DNA	NA	Absent	909	1	893	0.000621321	Automatically curated library	Drosophila melanogaster	droso_auto
TE_00000282_inc	MITE	MITE	MITE	Absent	99	1	99	6.88811e-05	Automatically curated library	Drosophila melanogaster	droso_auto
TE_00000284_inc	MITE	MITE	MITE	Absent	309	19	2244	0.0015613	Automatically curated library	Drosophila melanogaster	droso_auto
TE_00000288_INT_inc	LTR/Ty3	LTR	Ty3	Absent	3974	37	52573	0.0365786	Automatically curated library	Drosophila melanogaster	droso_auto
TE_00000290_inc	DNA	DNA	NA	Absent	1012	1	1012	0.000704118	Automatically curated library	Drosophila melanogaster	droso_auto
TE_00000305_INT_inc	LTR/Ty3	LTR	Ty3	Absent	NA	NA	NA	NA	NA	NA	NA
TE_00000307_inc	MITE	MITE	MITE	Absent	312	1	312	0.00021708	Automatically curated library	Drosophila melanogaster	droso_auto
TE_00000308_inc	DNA	DNA	NA	Absent	1180	2	1236	0.00085997	Automatically curated library	Drosophila melanogaster	droso_auto
TE_00000313_inc	MITE	MITE	MITE	Absent	338	1	338	0.00023517	Automatically curated library	Drosophila melanogaster	droso_auto
TE_00000314_inc	DNA	DNA	NA	Absent	2017	1	2038	0.00141798	Automatically curated library	Drosophila melanogaster	droso_auto
TE_00000316_inc	DNA	DNA	NA	Absent	1023	1	1023	0.000711771	Automatically curated library	Drosophila melanogaster	droso_auto
TE_00000319_inc	DNA	DNA	NA	Absent	4500	9	4937	0.00343501	Automatically curated library	Drosophila melanogaster	droso_auto
TE_00000320_INT_inc	LTR/Ty3	LTR	Ty3	Absent	NA	NA	NA	NA	NA	NA	NA
TE_00000323_inc	DNA	DNA	NA	Absent	3698	1	3698	0.00257295	Automatically curated library	Drosophila melanogaster	droso_auto
TE_00000327_inc	DNA	DNA	NA	Absent	4742	1	4742	0.00329933	Automatically curated library	Drosophila melanogaster	droso_auto
TE_00000330_inc	DNA	DNA	NA	Absent	4661	24	5829	0.00405563	Automatically curated library	Drosophila melanogaster	droso_auto
TE_00000332_inc	DNA	DNA	NA	Absent	1081	2	1113	0.00077439	Automatically curated library	Drosophila melanogaster	droso_auto
TE_00000339_inc	MITE	MITE	MITE	Absent	173	1	191	0.000132892	Automatically curated library	Drosophila melanogaster	droso_auto
TE_00000340_INT_inc	LTR/Ty3	LTR	Ty3	Absent	1493	2	1943	0.00135188	Automatically curated library	Drosophila melanogaster	droso_auto
TE_00000346_inc	DNA	DNA	NA	Absent	1983	3	2088	0.00145276	Automatically curated library	Drosophila melanogaster	droso_auto
TE_00000348_inc	MITE	MITE	MITE	Absent	296	1	296	0.000205947	Automatically curated library	Drosophila melanogaster	droso_auto
TE_00000349_inc	DNA	DNA	NA	Absent	1242	1	1242	0.000864144	Automatically curated library	Drosophila melanogaster	droso_auto
TE_00000350_INT_inc	LTR/Ty3	LTR	Ty3	Absent	3871	7	4947	0.00344197	Automatically curated library	Drosophila melanogaster	droso_auto
TE_00000353_inc	MITE	MITE	MITE	Absent	217	1	217	0.000150982	Automatically curated library	Drosophila melanogaster	droso_auto
TE_00000356_inc	DNA	DNA	NA	Absent	1650	2	1706	0.00118698	Automatically curated library	Drosophila melanogaster	droso_auto
TE_00000367_inc	MITE	MITE	MITE	Absent	237	1	237	0.000164897	Automatically curated library	Drosophila melanogaster	droso_auto
TE_00000370_inc	MITE	MITE	MITE	Absent	160	44	2227	0.00154948	Automatically curated library	Drosophila melanogaster	droso_auto
TE_00000379_inc	DNA	DNA	NA	Absent	686	1	686	0.000477297	Automatically curated library	Drosophila melanogaster	droso_auto
TE_00000382_inc	MITE	MITE	MITE	Absent	359	1	359	0.000249781	Automatically curated library	Drosophila melanogaster	droso_auto
TE_00000385_inc	MITE	MITE	MITE	Absent	566	1	566	0.000393805	Automatically curated library	Drosophila melanogaster	droso_auto
TE_00000387_inc	MITE	MITE	MITE	Absent	563	1	563	0.000391718	Automatically curated library	Drosophila melanogaster	droso_auto
TE_00000388_inc	DNA	DNA	NA	Absent	4194	39	6324	0.00440004	Automatically curated library	Drosophila melanogaster	droso_auto
TE_00000389_INT_inc	LTR/Ty3	LTR	Ty3	Absent	2688	2	3753	0.00261122	Automatically curated library	Drosophila melanogaster	droso_auto
TE_00000398_inc	DNA	DNA	NA	Absent	2461	2	2499	0.00173873	Automatically curated library	Drosophila melanogaster	droso_auto
TE_00000400_inc	MITE	MITE	MITE	Absent	307	1	307	0.000213601	Automatically curated library	Drosophila melanogaster	droso_auto
TE_00000401_inc	MITE	MITE	MITE	Absent	354	2	388	0.000269958	Automatically curated library	Drosophila melanogaster	droso_auto
TE_00000402_inc	DNA	DNA	NA	Absent	3143	35	5312	0.00369592	Automatically curated library	Drosophila melanogaster	droso_auto
TE_00000411_inc	DNA	DNA	NA	Absent	3800	1	3811	0.00265157	Automatically curated library	Drosophila melanogaster	droso_auto
TE_00000412_inc	DNA	DNA	NA	Absent	3986	5	4596	0.00319775	Automatically curated library	Drosophila melanogaster	droso_auto
TE_00000415_inc	DNA	DNA	NA	Absent	999	1	999	0.000695073	Automatically curated library	Drosophila melanogaster	droso_auto
TE_00000420_inc	MITE	MITE	MITE	Absent	99	11	573	0.000398675	Automatically curated library	Drosophila melanogaster	droso_auto
TE_00000422_inc	DNA	DNA	NA	Absent	3671	9	6215	0.0043242	Automatically curated library	Drosophila melanogaster	droso_auto
TE_00000424_inc	DNA	DNA	NA	Absent	2530	8	2861	0.00199059	Automatically curated library	Drosophila melanogaster	droso_auto
TE_00000425_INT_inc	LTR/Ty3	LTR	Ty3	Absent	5289	23	50786	0.0353353	Automatically curated library	Drosophila melanogaster	droso_auto
TE_00000426_inc	DNA	DNA	NA	Absent	1807	3	1886	0.00131222	Automatically curated library	Drosophila melanogaster	droso_auto
TE_00000427_INT_inc	LTR/Copia	LTR	Copia	Absent	3871	35	10128	0.00704674	Automatically curated library	Drosophila melanogaster	droso_auto
TE_00000429_inc	DNA	DNA	NA	Absent	2577	17	3398	0.00236422	Automatically curated library	Drosophila melanogaster	droso_auto
TE_00000431_LTR_inc	LTR/Copia	LTR	Copia	Absent	1026	8	3579	0.00249015	Automatically curated library	Drosophila melanogaster	droso_auto
TE_00000432_inc	DNA	DNA	NA	Absent	2112	2	2179	0.00151608	Automatically curated library	Drosophila melanogaster	droso_auto
TE_00000433_inc	DNA	DNA	NA	Absent	1454	1	1454	0.00101165	Automatically curated library	Drosophila melanogaster	droso_auto
TE_00000446_inc	MITE	MITE	MITE	Absent	347	1	347	0.000241432	Automatically curated library	Drosophila melanogaster	droso_auto
TE_00000451_inc	DNA	DNA	NA	Absent	966	1	966	0.000672112	Automatically curated library	Drosophila melanogaster	droso_auto
TE_00000459_INT_inc	LTR/Copia	LTR	Copia	Absent	NA	NA	NA	NA	NA	NA	NA
TE_00000460_inc	DNA	DNA	NA	Absent	3886	3	4084	0.00284152	Automatically curated library	Drosophila melanogaster	droso_auto
TE_00000461_inc	DNA	DNA	NA	Absent	620	2	661	0.000459903	Automatically curated library	Drosophila melanogaster	droso_auto
TE_00000465_inc	DNA	DNA	NA	Absent	794	28	3115	0.00216732	Automatically curated library	Drosophila melanogaster	droso_auto
TE_00000467_inc	DNA	DNA	NA	Absent	2965	374	21656	0.0150676	Automatically curated library	Drosophila melanogaster	droso_auto
TE_00000469_inc	DNA	DNA	NA	Absent	1482	1	1482	0.00103113	Automatically curated library	Drosophila melanogaster	droso_auto
TE_00000473_inc	RC/Helitron	RC	Helitron	Absent	258	1	258	0.000179508	Automatically curated library	Drosophila melanogaster	droso_auto
TE_00000476_inc	DNA	DNA	NA	Absent	1124	1	1124	0.000782044	Automatically curated library	Drosophila melanogaster	droso_auto
TE_00000477_inc	MITE	MITE	MITE	Absent	92	1	92	6.40107e-05	Automatically curated library	Drosophila melanogaster	droso_auto
TE_00000486_inc	MITE	MITE	MITE	Absent	170	1	170	0.000118281	Automatically curated library	Drosophila melanogaster	droso_auto
TE_00000487_inc	RC/Helitron	RC	Helitron	Absent	2926	1	2926	0.00203582	Automatically curated library	Drosophila melanogaster	droso_auto
TE_00000489_INT_inc	LTR/Ty3	LTR	Ty3	Absent	NA	NA	NA	NA	NA	NA	NA
TE_00000490_INT_inc	LTR/Ty3	LTR	Ty3	Absent	205	1	96	6.67938e-05	Automatically curated library	Drosophila melanogaster	droso_auto
TE_00000491_inc	MITE	MITE	MITE	Absent	169	1	169	0.000117585	Automatically curated library	Drosophila melanogaster	droso_auto
TE_00000493_inc	MITE	MITE	MITE	Absent	150	1	150	0.000104365	Automatically curated library	Drosophila melanogaster	droso_auto
rnd-1_family-38_s_2	LINE	LINE	NA	Absent	4238	114	39479	0.0274682	Automatically curated library	Drosophila melanogaster	droso_auto
rnd-1_family-169	LINE	LINE	NA	Absent	881	53	13216	0.00919527	Automatically curated library	Drosophila melanogaster	droso_auto
rnd-1_family-189	LTR	LTR	NA	Absent	1293	48	13932	0.00969344	Automatically curated library	Drosophila melanogaster	droso_auto
rnd-1_family-219	LTR	LTR	NA	Absent	3186	35	21430	0.0149103	Automatically curated library	Drosophila melanogaster	droso_auto
rnd-1_family-238_s_1	DNA	DNA	NA	Absent	1313	44	11796	0.00820728	Automatically curated library	Drosophila melanogaster	droso_auto
rnd-4_family-1028_s_1	DNA	DNA	NA	Absent	1609	68	31575	0.0219689	Automatically curated library	Drosophila melanogaster	droso_auto
rnd-4_family-11642_s_1	LTR	LTR	NA	Absent	3360	14	13434	0.00934695	Automatically curated library	Drosophila melanogaster	droso_auto
rnd-1_family-215_s_0	LTR	LTR	NA	Absent	513	25	6450	0.00448771	Automatically curated library	Drosophila melanogaster	droso_auto
rnd-1_family-10_unconfirmed	LTR	LTR	NA	Absent	7802	190	60860	0.0423445	Automatically curated library	Drosophila melanogaster	droso_auto
rnd-1_family-34_s_1_s_1_unconfirmed	LTR	LTR	NA	Absent	6456	33	46019	0.0320186	Automatically curated library	Drosophila melanogaster	droso_auto
rnd-1_family-102_unconfirmed	LTR	LTR	NA	Absent	4075	129	39467	0.0274599	Automatically curated library	Drosophila melanogaster	droso_auto
rnd-1_family-96_s_2	LTR	LTR	NA	Absent	14856	290	242463	0.168698	Automatically curated library	Drosophila melanogaster	droso_auto
rnd-1_family-123_s_1	LTR	LTR	NA	Absent	10823	125	76916	0.0535157	Automatically curated library	Drosophila melanogaster	droso_auto
rnd-1_family-212	LTR	LTR	NA	Absent	14673	168	92050	0.0640455	Automatically curated library	Drosophila melanogaster	droso_auto
rnd-1_family-215_s_1	LTR	LTR	NA	Absent	907	32	13321	0.00926833	Automatically curated library	Drosophila melanogaster	droso_auto
rnd-1_family-238_s_2	LTR	LTR	NA	Absent	4807	96	36088	0.0251089	Automatically curated library	Drosophila melanogaster	droso_auto
rnd-2_family-96_unconfirmed	LTR	LTR	NA	Absent	7312	42	27613	0.0192123	Automatically curated library	Drosophila melanogaster	droso_auto
rnd-3_family-1206	LTR	LTR	NA	Absent	3313	94	45000	0.0313096	Automatically curated library	Drosophila melanogaster	droso_auto
rnd-4_family-549	LTR	LTR	NA	Absent	10233	130	56979	0.0396442	Automatically curated library	Drosophila melanogaster	droso_auto
rnd-4_family-2199_s_1	LTR	LTR	NA	Absent	7017	67	67918	0.0472552	Automatically curated library	Drosophila melanogaster	droso_auto
rnd-4_family-8226_unconfirmed	LTR	LTR	NA	Absent	8307	38	5623	0.00391231	Automatically curated library	Drosophila melanogaster	droso_auto
rnd-4_family-11642_s_2_unconfirmed	LTR	LTR	NA	Absent	5956	6	15982	0.0111198	Automatically curated library	Drosophila melanogaster	droso_auto
rnd-4_family-3882	LTR	LTR	NA	Absent	11106	165	104862	0.0729597	Automatically curated library	Drosophila melanogaster	droso_auto
rnd-4_family-1068_unconfirmed	LTR	LTR	NA	Absent	2470	18	22502	0.0156562	Automatically curated library	Drosophila melanogaster	droso_auto
rnd-4_family-1075	LTR	LTR	NA	Absent	12000	209	101820	0.0708431	Automatically curated library	Drosophila melanogaster	droso_auto
rnd-4_family-568_unconfirmed	LTR	LTR	NA	Absent	4526	449	64555	0.0449153	Automatically curated library	Drosophila melanogaster	droso_auto
seq_10064	DNA/TcMar-Tc1	DNA	TcMar-Tc1	Perfect	972	58	24786	0.00170862	Manually curated library	Aedes albopictus	aedes_man	Good
seq_101	LINE/RTE-BovB	LINE	RTE-BovB	Perfect	3392	13528	7324863	0.50494	Manually curated library	Aedes albopictus	aedes_man	Good
seq_10197	LTR/Pao	LTR	Pao	Perfect	7524	533	298737	0.0205934	Manually curated library	Aedes albopictus	aedes_man	Good
seq_1023	ClassII/Unclassified	ClassII_Others	Unclassified	Perfect	1662	4482	1673323	0.115351	Manually curated library	Aedes albopictus	aedes_man	Bad
seq_1024	DNA/hAT_NonAutonomous	DNA	hAT_NonAutonomous	Perfect	1372	24508	5143161	0.354544	Manually curated library	Aedes albopictus	aedes_man	Bad
seq_10597	LTR/Ty3	LTR	Ty3	Perfect	9184	458	408405	0.0281534	Manually curated library	Aedes albopictus	aedes_man	Good
seq_1068	ClassII/Unclassified	ClassII_Others	Unclassified	Perfect	1880	2723	859704	0.0592637	Manually curated library	Aedes albopictus	aedes_man	Bad
seq_10765	LTR/Ty3	LTR	Ty3	Perfect	4300	198	329305	0.0227007	Manually curated library	Aedes albopictus	aedes_man	Good
seq_1085	MITE	MITE	MITE	Perfect	253	446	66691	0.00459735	Manually curated library	Aedes albopictus	aedes_man	Bad
seq_1087	MITE	MITE	MITE	Perfect	568	748	278156	0.0191747	Manually curated library	Aedes albopictus	aedes_man	Good
seq_11036	LTR/Pao	LTR	Pao	Perfect	7589	385	517085	0.0356453	Manually curated library	Aedes albopictus	aedes_man	Good
seq_11085	ClassII/Unclassified	ClassII_Others	Unclassified	Perfect	1625	193	142431	0.00981849	Manually curated library	Aedes albopictus	aedes_man	Bad
seq_11231	LTR/Pao	LTR	Pao	Perfect	7294	350	249768	0.0172178	Manually curated library	Aedes albopictus	aedes_man	Good
seq_11330	LTR/Copia	LTR	Copia	Perfect	4412	589	481816	0.033214	Manually curated library	Aedes albopictus	aedes_man	Good
seq_11640	LINE/R1	LINE	R1	Perfect	5377	6985	5111033	0.352329	Manually curated library	Aedes albopictus	aedes_man	Good
seq_11654	LTR/Ty3	LTR	Ty3	Perfect	11254	438	370080	0.0255115	Manually curated library	Aedes albopictus	aedes_man	Good
seq_11709	LTR/Ty3	LTR	Ty3	Perfect	4509	184	112817	0.00777704	Manually curated library	Aedes albopictus	aedes_man	Good
seq_1174	LINE/R1-LOA	LINE	R1-LOA	Perfect	4196	670	490196	0.0337917	Manually curated library	Aedes albopictus	aedes_man	Good
seq_1180	MITE	MITE	MITE	Perfect	245	1891	231926	0.0159878	Manually curated library	Aedes albopictus	aedes_man	Good
seq_12169	ClassII/Unclassified	ClassII_Others	Unclassified	Perfect	948	276	182478	0.0125791	Manually curated library	Aedes albopictus	aedes_man	Good
seq_123	MITE	MITE	MITE	Perfect	346	2942	678003	0.0467382	Manually curated library	Aedes albopictus	aedes_man	Bad
seq_12322	LTR/Pao	LTR	Pao	Perfect	7341	729	588669	0.0405799	Manually curated library	Aedes albopictus	aedes_man	Good
seq_12632	LTR/Ty3	LTR	Ty3	Perfect	11124	297	274765	0.0189409	Manually curated library	Aedes albopictus	aedes_man	Good
seq_12677	ClassII/Unclassified	ClassII_Others	Unclassified	Perfect	1057	1447	544605	0.0375424	Manually curated library	Aedes albopictus	aedes_man	Good
seq_13024	LTR/Ty3	LTR	Ty3	Perfect	4817	156	167001	0.0115122	Manually curated library	Aedes albopictus	aedes_man	Good
seq_13057	LTR/Ty3	LTR	Ty3	Perfect	4952	117	140456	0.00968234	Manually curated library	Aedes albopictus	aedes_man	Good
seq_13514	LTR/Ty3	LTR	Ty3	Perfect	6756	424	441644	0.0304447	Manually curated library	Aedes albopictus	aedes_man	Good
seq_13666	MITE	MITE	MITE	Perfect	657	482	165882	0.0114351	Manually curated library	Aedes albopictus	aedes_man	Bad
seq_1375	MITE	MITE	MITE	Perfect	571	326	87726	0.0060474	Manually curated library	Aedes albopictus	aedes_man	Bad
seq_140	MITE	MITE	MITE	Perfect	456	574	192240	0.0132521	Manually curated library	Aedes albopictus	aedes_man	Bad
seq_14062	ClassII/Unclassified	ClassII_Others	Unclassified	Perfect	1754	186	185123	0.0127615	Manually curated library	Aedes albopictus	aedes_man	Good
seq_141	ClassII/Unclassified	ClassII_Others	Unclassified	Perfect	1207	3927	1289193	0.0888706	Manually curated library	Aedes albopictus	aedes_man	Good
seq_14329	LINE/I	LINE	I	Perfect	8484	10906	952735	0.0656768	Manually curated library	Aedes albopictus	aedes_man	Good
seq_1445	LTR/Copia	LTR	Copia	Perfect	2480	655	386867	0.0266687	Manually curated library	Aedes albopictus	aedes_man	Good
seq_1469	ClassII/Unclassified	ClassII_Others	Unclassified	Perfect	1166	484	165051	0.0113778	Manually curated library	Aedes albopictus	aedes_man	Good
seq_14700	LTR/Pao	LTR	Pao	Perfect	6687	500	575026	0.0396394	Manually curated library	Aedes albopictus	aedes_man	Good
seq_1517	MITE	MITE	MITE	Perfect	716	2427	434420	0.0299468	Manually curated library	Aedes albopictus	aedes_man	Good
seq_15204	LINE/LOA	LINE	LOA	Perfect	2148	4229	2868065	0.19771	Manually curated library	Aedes albopictus	aedes_man	Good
seq_15257	DNA/Sola2	DNA	Sola2	Perfect	4828	3724	1233837	0.0850546	Manually curated library	Aedes albopictus	aedes_man	Good
seq_15489	LINE/LOA	LINE	LOA	Perfect	5977	917	550072	0.0379192	Manually curated library	Aedes albopictus	aedes_man	Good
seq_156	LINE/L1	LINE	L1	Perfect	3398	2920	3616205	0.249283	Manually curated library	Aedes albopictus	aedes_man	Good
seq_15795	LINE/I-Nimb	LINE	I-Nimb	Perfect	5573	216	136810	0.009431	Manually curated library	Aedes albopictus	aedes_man	Good
seq_15907	LTR/Ty3	LTR	Ty3	Perfect	8546	344	259409	0.0178824	Manually curated library	Aedes albopictus	aedes_man	Good
seq_16	MITE	MITE	MITE	Perfect	785	2352	887732	0.0611958	Manually curated library	Aedes albopictus	aedes_man	Bad
seq_16076	ClassII/Unclassified	ClassII_Others	Unclassified	Perfect	1658	1686	322916	0.0222602	Manually curated library	Aedes albopictus	aedes_man	Bad
seq_16100	MITE	MITE	MITE	Perfect	721	15730	4481871	0.308958	Manually curated library	Aedes albopictus	aedes_man	Good
seq_16734	LINE/LOA	LINE	LOA	Perfect	4109	641	463157	0.0319277	Manually curated library	Aedes albopictus	aedes_man	Good
seq_17009	LTR/Pao	LTR	Pao	Perfect	8119	439	414718	0.0285886	Manually curated library	Aedes albopictus	aedes_man	Good
seq_1720	ClassII/Unclassified	ClassII_Others	Unclassified	Perfect	906	628	246998	0.0170268	Manually curated library	Aedes albopictus	aedes_man	Good
seq_17235	LTR/Copia	LTR	Copia	Perfect	4439	1767	1566275	0.107971	Manually curated library	Aedes albopictus	aedes_man	Good
seq_17274	MITE	MITE	MITE	Perfect	565	367	109732	0.00756438	Manually curated library	Aedes albopictus	aedes_man	Bad
seq_17580	ClassII/Unclassified	ClassII_Others	Unclassified	Perfect	1921	87	69211	0.00477106	Manually curated library	Aedes albopictus	aedes_man	Good
seq_178	ClassII/Unclassified	ClassII_Others	Unclassified	Perfect	1361	1484	1310770	0.090358	Manually curated library	Aedes albopictus	aedes_man	Bad
seq_1801	DNA/piggyBac_NonAutonomous	DNA	piggyBac_NonAutonomous	Perfect	948	233	105451	0.00726927	Manually curated library	Aedes albopictus	aedes_man	Good
seq_18976	LINE/L2	LINE	L2	Perfect	4354	243	234142	0.0161406	Manually curated library	Aedes albopictus	aedes_man	Good
seq_19	LTR/Ty3-111_AA-I	LTR	Ty3-111_AA-I	Perfect	792	8158	2205353	0.152026	Manually curated library	Aedes albopictus	aedes_man	Good
seq_19219	LTR/Pao	LTR	Pao	Perfect	6809	1297	1331601	0.091794	Manually curated library	Aedes albopictus	aedes_man	Good
seq_1931	LTR/Copia	LTR	Copia	Perfect	2283	637	361335	0.0249086	Manually curated library	Aedes albopictus	aedes_man	Good
seq_19447	ClassII/Unclassified	ClassII_Others	Unclassified	Perfect	837	3163	752578	0.051879	Manually curated library	Aedes albopictus	aedes_man	Bad
seq_2	DNA/Sola	DNA	Sola	Perfect	3995	2518	1326896	0.0914696	Manually curated library	Aedes albopictus	aedes_man	Good
seq_2029	ClassII/Unclassified	ClassII_Others	Unclassified	Perfect	905	538	344518	0.0237494	Manually curated library	Aedes albopictus	aedes_man	Good
seq_2049	ClassII/Unclassified	ClassII_Others	Unclassified	Perfect	1135	1148	334113	0.0230321	Manually curated library	Aedes albopictus	aedes_man	Good
seq_2079	ClassII/Unclassified	ClassII_Others	Unclassified	Perfect	1305	2557	1045011	0.0720379	Manually curated library	Aedes albopictus	aedes_man	Good
seq_2119	LINE/L2	LINE	L2	Perfect	5194	560	554289	0.0382099	Manually curated library	Aedes albopictus	aedes_man	Good
seq_21203	MITE	MITE	MITE	Perfect	572	378	137919	0.00950745	Manually curated library	Aedes albopictus	aedes_man	Good
seq_21221	DNA	DNA	NA	Perfect	918	1757	709206	0.0488891	Manually curated library	Aedes albopictus	aedes_man	Good
seq_2149	ClassII/Unclassified	ClassII_Others	Unclassified	Perfect	1581	538	378071	0.0260623	Manually curated library	Aedes albopictus	aedes_man	Good
seq_21736	DNA/hAT-hATm-2-AA	DNA	hAT-hATm-2-AA	Perfect	803	8736	2660003	0.183367	Manually curated library	Aedes albopictus	aedes_man	Good
seq_21777	ClassII/Unclassified	ClassII_Others	Unclassified	Perfect	1060	496	367982	0.0253669	Manually curated library	Aedes albopictus	aedes_man	Bad
seq_21945	LTR/Ty3	LTR	Ty3	Perfect	7570	163	166288	0.0114631	Manually curated library	Aedes albopictus	aedes_man	Good
seq_2202	DNA/hAT-Charlie	DNA	hAT-Charlie	Perfect	1023	1599	232931	0.0160571	Manually curated library	Aedes albopictus	aedes_man	Good
seq_22070	LINE/R1	LINE	R1	Perfect	5566	8374	9707990	0.669221	Manually curated library	Aedes albopictus	aedes_man	Good
seq_22227	ClassII/Unclassified	ClassII_Others	Unclassified	Perfect	974	5003	2465552	0.169963	Manually curated library	Aedes albopictus	aedes_man	Good
seq_22288	ClassII/Unclassified	ClassII_Others	Unclassified	Perfect	1092	597	344871	0.0237737	Manually curated library	Aedes albopictus	aedes_man	Good
seq_22291	LINE/L2	LINE	L2	Perfect	4474	6992	8204540	0.56558	Manually curated library	Aedes albopictus	aedes_man	Good
seq_22299	DNA/Sola	DNA	Sola	Perfect	2941	3833	1855535	0.127911	Manually curated library	Aedes albopictus	aedes_man	Good
seq_22300	ClassII/Unclassified	ClassII_Others	Unclassified	Perfect	2039	1716	1179466	0.0813065	Manually curated library	Aedes albopictus	aedes_man	Bad
seq_22316	ClassII/Unclassified	ClassII_Others	Unclassified	Perfect	1636	4278	2081621	0.143497	Manually curated library	Aedes albopictus	aedes_man	Good
seq_22348	MITE	MITE	MITE	Perfect	622	351	132149	0.0091097	Manually curated library	Aedes albopictus	aedes_man	Bad
seq_2240	LINE/Jockey	LINE	Jockey	Perfect	4658	2642	1475914	0.101742	Manually curated library	Aedes albopictus	aedes_man	Good
seq_22447	ClassII/Unclassified	ClassII_Others	Unclassified	Perfect	1607	7018	3307403	0.227996	Manually curated library	Aedes albopictus	aedes_man	Good
seq_22465	DNA/Zator	DNA	Zator	Perfect	1213	11984	2006147	0.138294	Manually curated library	Aedes albopictus	aedes_man	Bad
seq_22473	MITE	MITE	MITE	Perfect	792	860	514938	0.0354973	Manually curated library	Aedes albopictus	aedes_man	Good
seq_22538	MITE	MITE	MITE	Perfect	567	583	200934	0.0138514	Manually curated library	Aedes albopictus	aedes_man	Good
seq_22591	ClassII/Unclassified	ClassII_Others	Unclassified	Perfect	3034	51006	6451383	0.444726	Manually curated library	Aedes albopictus	aedes_man	Good
seq_22674	DNA/PIF-Harbinger	DNA	PIF-Harbinger	Perfect	691	1200	384868	0.0265309	Manually curated library	Aedes albopictus	aedes_man	Good
seq_22681	MITE	MITE	MITE	Perfect	650	2553	825482	0.0569046	Manually curated library	Aedes albopictus	aedes_man	Bad
seq_22682	MITE	MITE	MITE	Perfect	711	1386	587074	0.04047	Manually curated library	Aedes albopictus	aedes_man	Bad
seq_22694	ClassII/Unclassified	ClassII_Others	Unclassified	Perfect	1415	710	316524	0.0218196	Manually curated library	Aedes albopictus	aedes_man	Bad
seq_22707	MITE	MITE	MITE	Perfect	221	1750	276428	0.0190556	Manually curated library	Aedes albopictus	aedes_man	Good
seq_22716	ClassII/Unclassified	ClassII_Others	Unclassified	Perfect	1971	3826	916393	0.0631716	Manually curated library	Aedes albopictus	aedes_man	Bad
seq_22735	MITE	MITE	MITE	Perfect	797	1195	347397	0.0239478	Manually curated library	Aedes albopictus	aedes_man	Bad
seq_22770	ClassII/Unclassified	ClassII_Others	Unclassified	Perfect	861	627	353155	0.0243448	Manually curated library	Aedes albopictus	aedes_man	Good
seq_22796	MITE	MITE	MITE	Perfect	273	214	47277	0.00325904	Manually curated library	Aedes albopictus	aedes_man	Good
seq_22844	DNA/hAT-hATx	DNA	hAT-hATx	Perfect	1272	707	164834	0.0113628	Manually curated library	Aedes albopictus	aedes_man	Good
seq_22865	DNA/Transib_NonAutonomous	DNA	Transib_NonAutonomous	Perfect	2425	2169	887758	0.0611976	Manually curated library	Aedes albopictus	aedes_man	Good
seq_22899	MITE	MITE	MITE	Perfect	253	1016	172042	0.0118597	Manually curated library	Aedes albopictus	aedes_man	Good
seq_2291	MITE	MITE	MITE	Perfect	763	2659	888917	0.0612775	Manually curated library	Aedes albopictus	aedes_man	Good
seq_22943	MITE	MITE	MITE	Perfect	245	3004	455093	0.0313719	Manually curated library	Aedes albopictus	aedes_man	Good
seq_23001	LINE/R1	LINE	R1	Perfect	5459	2920	1535084	0.105821	Manually curated library	Aedes albopictus	aedes_man	Good
seq_2305	DNA	DNA	NA	Perfect	961	1907	1039112	0.0716312	Manually curated library	Aedes albopictus	aedes_man	Good
seq_236	MITE	MITE	MITE	Perfect	479	1326	357034	0.0246122	Manually curated library	Aedes albopictus	aedes_man	Bad
seq_246	ClassII/Unclassified	ClassII_Others	Unclassified	Perfect	1330	2135	1085856	0.0748535	Manually curated library	Aedes albopictus	aedes_man	Bad
seq_2514	MITE	MITE	MITE	Perfect	717	1122	481952	0.0332234	Manually curated library	Aedes albopictus	aedes_man	Bad
seq_259	MITE	MITE	MITE	Perfect	420	3145	924930	0.0637601	Manually curated library	Aedes albopictus	aedes_man	Good
seq_2694	ClassII/Unclassified	ClassII_Others	Unclassified	Perfect	964	439	303411	0.0209157	Manually curated library	Aedes albopictus	aedes_man	Good
seq_27	DNA/Sola2	DNA	Sola2	Perfect	512	4498	1499017	0.103335	Manually curated library	Aedes albopictus	aedes_man	Good
seq_2722	DNA/Transib_NonAutonomous	DNA	Transib_NonAutonomous	Perfect	2577	1210	738345	0.0508978	Manually curated library	Aedes albopictus	aedes_man	Bad
seq_2798	MITE	MITE	MITE	Perfect	438	671	160242	0.0110463	Manually curated library	Aedes albopictus	aedes_man	Bad
seq_288	MITE	MITE	MITE	Perfect	536	1000	227067	0.0156529	Manually curated library	Aedes albopictus	aedes_man	Bad
seq_2979	ClassII/Unclassified	ClassII_Others	Unclassified	Perfect	1454	18412	3475703	0.239598	Manually curated library	Aedes albopictus	aedes_man	Good
seq_3007	ClassII/Unclassified	ClassII_Others	Unclassified	Perfect	949	481	248411	0.0171242	Manually curated library	Aedes albopictus	aedes_man	Good
seq_3013	DNA/hAT-Charlie	DNA	hAT-Charlie	Perfect	1114	4334	841389	0.0580012	Manually curated library	Aedes albopictus	aedes_man	Bad
seq_3019	MITE	MITE	MITE	Perfect	388	204	59391	0.00409412	Manually curated library	Aedes albopictus	aedes_man	Bad
seq_3054	DNA	DNA	NA	Perfect	1253	634	187556	0.0129292	Manually curated library	Aedes albopictus	aedes_man	Good
seq_3103	SINE	SINE	NA	Perfect	1085	23596	3887816	0.268007	Manually curated library	Aedes albopictus	aedes_man	Bad
seq_3119	ClassII/Unclassified	ClassII_Others	Unclassified	Perfect	1466	3969	1019586	0.0702852	Manually curated library	Aedes albopictus	aedes_man	Good
seq_3169	DNA/TcMar-Tc1	DNA	TcMar-Tc1	Perfect	2065	10906	833605	0.0574646	Manually curated library	Aedes albopictus	aedes_man	Good
seq_3173	DNA/Sola2	DNA	Sola2	Perfect	2761	3517	2294246	0.158154	Manually curated library	Aedes albopictus	aedes_man	Good
seq_324	MITE	MITE	MITE	Perfect	488	1721	450502	0.0310554	Manually curated library	Aedes albopictus	aedes_man	Good
seq_3249	MITE	MITE	MITE	Perfect	486	602	191316	0.0131884	Manually curated library	Aedes albopictus	aedes_man	Good
seq_327	ClassII/Unclassified	ClassII_Others	Unclassified	Perfect	907	1734	590457	0.0407032	Manually curated library	Aedes albopictus	aedes_man	Good
seq_3271	MITE	MITE	MITE	Perfect	417	2237	443243	0.030555	Manually curated library	Aedes albopictus	aedes_man	Bad
seq_3297	RC/Helitron	RC	Helitron	Perfect	245	3129	536976	0.0370165	Manually curated library	Aedes albopictus	aedes_man	Bad
seq_331	DNA/Zator	DNA	Zator	Perfect	464	820	252853	0.0174304	Manually curated library	Aedes albopictus	aedes_man	Good
seq_334	DNA/hAT-hATx	DNA	hAT-hATx	Perfect	791	1048	372190	0.0256569	Manually curated library	Aedes albopictus	aedes_man	Bad
seq_3377	ClassII/Unclassified	ClassII_Others	Unclassified	Perfect	863	490	190853	0.0131565	Manually curated library	Aedes albopictus	aedes_man	Good
seq_3473	LTR/Ty3	LTR	Ty3	Perfect	7282	456	386923	0.0266726	Manually curated library	Aedes albopictus	aedes_man	Good
seq_3486	MITE	MITE	MITE	Perfect	655	423	173807	0.0119814	Manually curated library	Aedes albopictus	aedes_man	Bad
seq_3501	MITE	MITE	MITE	Perfect	227	584	111215	0.00766661	Manually curated library	Aedes albopictus	aedes_man	Bad
seq_3521	DNA/Dada_NonAutonomous	DNA	Dada_NonAutonomous	Perfect	1600	1024	488140	0.03365	Manually curated library	Aedes albopictus	aedes_man	Good
seq_3526	MITE	MITE	MITE	Perfect	348	553	125865	0.00867651	Manually curated library	Aedes albopictus	aedes_man	Good
seq_3535	MITE	MITE	MITE	Perfect	620	2928	668398	0.046076	Manually curated library	Aedes albopictus	aedes_man	Bad
seq_3569	MITE	MITE	MITE	Perfect	443	256	79796	0.00550074	Manually curated library	Aedes albopictus	aedes_man	Bad
seq_358	ClassII/Unclassified	ClassII_Others	Unclassified	Perfect	951	3492	1260634	0.0869019	Manually curated library	Aedes albopictus	aedes_man	Good
seq_366	LINE/I	LINE	I	Perfect	6244	1101	1406072	0.0969276	Manually curated library	Aedes albopictus	aedes_man	Good
seq_3687	DNA	DNA	NA	Perfect	1984	4005	1277418	0.0880589	Manually curated library	Aedes albopictus	aedes_man	Good
seq_382	ClassII/Unclassified	ClassII_Others	Unclassified	Perfect	879	1808	526050	0.0362633	Manually curated library	Aedes albopictus	aedes_man	Good
seq_3865	ClassII/Unclassified	ClassII_Others	Unclassified	Perfect	2724	5933	1817946	0.12532	Manually curated library	Aedes albopictus	aedes_man	Good
seq_4014	LTR/Copia	LTR	Copia	Perfect	4433	886	695986	0.0479778	Manually curated library	Aedes albopictus	aedes_man	Good
seq_413	ClassII/Unclassified	ClassII_Others	Unclassified	Perfect	1656	513	328014	0.0226117	Manually curated library	Aedes albopictus	aedes_man	Good
seq_4510	DNA/TcMar-Tc1	DNA	TcMar-Tc1	Perfect	1667	63	35671	0.00245898	Manually curated library	Aedes albopictus	aedes_man	Good
seq_460	DNA/TcMar-Tc1	DNA	TcMar-Tc1	Perfect	1655	181	116565	0.00803541	Manually curated library	Aedes albopictus	aedes_man	Good
seq_5055	ClassII/Unclassified	ClassII_Others	Unclassified	Perfect	947	251	133158	0.00917925	Manually curated library	Aedes albopictus	aedes_man	Bad
seq_5280	LTR/Ty3	LTR	Ty3	Perfect	7579	270	316077	0.0217888	Manually curated library	Aedes albopictus	aedes_man	Good
seq_5461	ClassII/Unclassified	ClassII_Others	Unclassified	Perfect	939	9507	5492540	0.378628	Manually curated library	Aedes albopictus	aedes_man	Good
seq_548	LTR/Pao	LTR	Pao	Perfect	6630	471	480150	0.0330992	Manually curated library	Aedes albopictus	aedes_man	Good
seq_5560	LINE/CR1	LINE	CR1	Perfect	4765	753	416520	0.0287128	Manually curated library	Aedes albopictus	aedes_man	Good
seq_557	LTR/Ty3	LTR	Ty3	Perfect	9520	476	375362	0.0258756	Manually curated library	Aedes albopictus	aedes_man	Good
seq_5582	LTR/Ty3	LTR	Ty3	Perfect	7628	294	428087	0.0295102	Manually curated library	Aedes albopictus	aedes_man	Good
seq_5822	LTR/Ty3	LTR	Ty3	Perfect	7962	365	470293	0.0324197	Manually curated library	Aedes albopictus	aedes_man	Good
seq_59	MITE	MITE	MITE	Perfect	255	1468	276574	0.0190656	Manually curated library	Aedes albopictus	aedes_man	Good
seq_6215	LTR/Ty3	LTR	Ty3	Perfect	3471	335	418265	0.0288331	Manually curated library	Aedes albopictus	aedes_man	Good
seq_644	MITE	MITE	MITE	Perfect	602	1099	291853	0.0201189	Manually curated library	Aedes albopictus	aedes_man	Bad
seq_653	LINE/I	LINE	I	Perfect	6253	1242	2476010	0.170684	Manually curated library	Aedes albopictus	aedes_man	Good
seq_686	DNA/TcMar-Tc1	DNA	TcMar-Tc1	Perfect	934	116	71475	0.00492713	Manually curated library	Aedes albopictus	aedes_man	Good
seq_7008	MITE	MITE	MITE	Perfect	628	599	241752	0.0166652	Manually curated library	Aedes albopictus	aedes_man	Good
seq_718	LTR/Pao	LTR	Pao	Perfect	8266	899	792774	0.0546499	Manually curated library	Aedes albopictus	aedes_man	Good
seq_720	DNA/Transib_NonAutonomous	DNA	Transib_NonAutonomous	Perfect	2032	910	334827	0.0230813	Manually curated library	Aedes albopictus	aedes_man	Good
seq_727	DNA/TcMar-Tc1	DNA	TcMar-Tc1	Perfect	2717	1148	744726	0.0513377	Manually curated library	Aedes albopictus	aedes_man	Good
seq_7311	LTR/Pao	LTR	Pao	Perfect	7733	408	435268	0.0300052	Manually curated library	Aedes albopictus	aedes_man	Good
seq_7430	LINE/R1	LINE	R1	Perfect	5306	1134	1118363	0.0770944	Manually curated library	Aedes albopictus	aedes_man	Good
seq_7472	LINE/I	LINE	I	Perfect	5852	354	278746	0.0192154	Manually curated library	Aedes albopictus	aedes_man	Good
seq_7513	DNA/hAT-Pegasus	DNA	hAT-Pegasus	Perfect	2842	227	67380	0.00464484	Manually curated library	Aedes albopictus	aedes_man	Good
seq_7663	LTR/Ty3	LTR	Ty3	Perfect	8245	419	391123	0.0269621	Manually curated library	Aedes albopictus	aedes_man	Good
seq_8225	LTR/Pao	LTR	Pao	Perfect	7943	942	668063	0.046053	Manually curated library	Aedes albopictus	aedes_man	Good
seq_8226	LTR/Pao	LTR	Pao	Perfect	7485	417	296109	0.0204123	Manually curated library	Aedes albopictus	aedes_man	Good
seq_8330	LTR/Pao	LTR	Pao	Perfect	7675	420	409730	0.0282448	Manually curated library	Aedes albopictus	aedes_man	Good
seq_835	DNA/Sola2	DNA	Sola2	Perfect	4116	767	619377	0.0426968	Manually curated library	Aedes albopictus	aedes_man	Good
seq_8382	MITE	MITE	MITE	Perfect	222	516	84201	0.0058044	Manually curated library	Aedes albopictus	aedes_man	Bad
seq_8519	LINE/LOA	LINE	LOA	Perfect	4898	1563	878088	0.060531	Manually curated library	Aedes albopictus	aedes_man	Good
seq_852	ClassII/Unclassified	ClassII_Others	Unclassified	Perfect	949	3467	1036298	0.0714372	Manually curated library	Aedes albopictus	aedes_man	Good
seq_8560	MITE	MITE	MITE	Perfect	664	535	143926	0.00992154	Manually curated library	Aedes albopictus	aedes_man	Bad
seq_863	MITE	MITE	MITE	Perfect	635	488	148940	0.0102672	Manually curated library	Aedes albopictus	aedes_man	Good
seq_8661	LTR/Pao	LTR	Pao	Perfect	6965	254	254030	0.0175116	Manually curated library	Aedes albopictus	aedes_man	Good
seq_8689	LINE/I	LINE	I	Perfect	5763	621	304348	0.0209802	Manually curated library	Aedes albopictus	aedes_man	Good
seq_912	ClassII/Unclassified	ClassII_Others	Unclassified	Perfect	1299	688	272354	0.0187747	Manually curated library	Aedes albopictus	aedes_man	Good
seq_9229	LTR/Ty3	LTR	Ty3	Perfect	5820	569	915822	0.0631322	Manually curated library	Aedes albopictus	aedes_man	Good
seq_9422	LTR/Copia	LTR	Copia	Perfect	4630	866	612030	0.0421903	Manually curated library	Aedes albopictus	aedes_man	Good
seq_958	MITE	MITE	MITE	Perfect	279	606	116177	0.00800867	Manually curated library	Aedes albopictus	aedes_man	Bad
seq_9763	LTR/Pao	LTR	Pao	Perfect	7436	825	1046501	0.0721406	Manually curated library	Aedes albopictus	aedes_man	Good
seq_9845	MITE	MITE	MITE	Perfect	495	1333	135723	0.00935607	Manually curated library	Aedes albopictus	aedes_man	Good
seq_9951	LTR/Copia	LTR	Copia	Perfect	4455	886	954971	0.065831	Manually curated library	Aedes albopictus	aedes_man	Good
seq_10106	ClassII/Unclassified	ClassII_Others	Unclassified	Good	1420	6662	1686882	0.116285	Manually curated library	Aedes albopictus	aedes_man	Good
seq_1044	ClassII/Unclassified	ClassII_Others	Unclassified	Good	1638	1470	995628	0.0686337	Manually curated library	Aedes albopictus	aedes_man	Bad
seq_10988	LTR/Pao	LTR	Pao	Good	7582	448	546131	0.0376476	Manually curated library	Aedes albopictus	aedes_man	Good
seq_11494	LINE/R1	LINE	R1	Good	5021	859	550506	0.0379492	Manually curated library	Aedes albopictus	aedes_man	Good
seq_1165	MITE	MITE	MITE	Good	183	300	34401	0.00237143	Manually curated library	Aedes albopictus	aedes_man	Good
seq_12	DNA/Sola2	DNA	Sola2	Good	244	4392	731146	0.0504016	Manually curated library	Aedes albopictus	aedes_man	Good
seq_12243	ClassII/Unclassified	ClassII_Others	Unclassified	Good	946	1181	854361	0.0588954	Manually curated library	Aedes albopictus	aedes_man	Good
seq_12311	LTR/Pao	LTR	Pao	Good	6489	551	329723	0.0227295	Manually curated library	Aedes albopictus	aedes_man	Good
seq_12960	LTR/Ty3	LTR	Ty3	Good	8181	5128	1748728	0.120549	Manually curated library	Aedes albopictus	aedes_man	Good
seq_133	MITE	MITE	MITE	Good	556	1045	349241	0.0240749	Manually curated library	Aedes albopictus	aedes_man	Bad
seq_13393	ClassII/Unclassified	ClassII_Others	Unclassified	Good	1005	2045	1520255	0.104799	Manually curated library	Aedes albopictus	aedes_man	Good
seq_14046	MITE	MITE	MITE	Good	566	905	240929	0.0166085	Manually curated library	Aedes albopictus	aedes_man	Good
seq_14247	MITE	MITE	MITE	Good	494	3213	939425	0.0647593	Manually curated library	Aedes albopictus	aedes_man	Good
seq_1448	DNA/TcMar-Tc1	DNA	TcMar-Tc1	Good	938	641	366072	0.0252352	Manually curated library	Aedes albopictus	aedes_man	Good
seq_14888	DNA/Sola	DNA	Sola	Good	392	884	193146	0.0133145	Manually curated library	Aedes albopictus	aedes_man	Good
seq_15568	ClassII/Unclassified	ClassII_Others	Unclassified	Good	1493	5804	1555438	0.107224	Manually curated library	Aedes albopictus	aedes_man	Bad
seq_15575	LTR/Copia_NonAutonomous	LTR	Copia_NonAutonomous	Good	1250	4299	2617415	0.180432	Manually curated library	Aedes albopictus	aedes_man	Bad
seq_1594	ClassII/Unclassified	ClassII_Others	Unclassified	Good	932	1063	365931	0.0252255	Manually curated library	Aedes albopictus	aedes_man	Bad
seq_17411	DNA/Sola2_NonAutonomous	DNA	Sola2_NonAutonomous	Good	1276	4851	1965196	0.135471	Manually curated library	Aedes albopictus	aedes_man	Bad
seq_17770	LINE/L1-Tx1	LINE	L1-Tx1	Good	4613	161	156146	0.0107639	Manually curated library	Aedes albopictus	aedes_man	Bad
seq_18175	LTR/Pao	LTR	Pao	Good	6625	357	701413	0.0483519	Manually curated library	Aedes albopictus	aedes_man	Good
seq_18651	LTR/Ty3	LTR	Ty3	Good	11478	9670	5637211	0.388601	Manually curated library	Aedes albopictus	aedes_man	Good
seq_202	ClassII/Unclassified	ClassII_Others	Unclassified	Good	1061	1010	688847	0.0474857	Manually curated library	Aedes albopictus	aedes_man	Bad
seq_20642	MITE	MITE	MITE	Good	400	4985	1182923	0.0815448	Manually curated library	Aedes albopictus	aedes_man	Good
seq_20737	ClassII/Unclassified	ClassII_Others	Unclassified	Good	1233	1512	753487	0.0519417	Manually curated library	Aedes albopictus	aedes_man	Bad
seq_2097	MITE	MITE	MITE	Good	208	251	38373	0.00264524	Manually curated library	Aedes albopictus	aedes_man	Bad
seq_21939	ClassII/Unclassified	ClassII_Others	Unclassified	Good	915	1495	331305	0.0228385	Manually curated library	Aedes albopictus	aedes_man	Good
seq_22286	MITE	MITE	MITE	Good	611	1006	295419	0.0203647	Manually curated library	Aedes albopictus	aedes_man	Bad
seq_22332	ClassII/Unclassified	ClassII_Others	Unclassified	Good	1309	24719	2525311	0.174082	Manually curated library	Aedes albopictus	aedes_man	Bad
seq_22367	ClassII/Unclassified	ClassII_Others	Unclassified	Good	1047	345	195694	0.0134902	Manually curated library	Aedes albopictus	aedes_man	Good
seq_22656	ClassII/Unclassified	ClassII_Others	Unclassified	Good	938	775	473209	0.0326207	Manually curated library	Aedes albopictus	aedes_man	Good
seq_22825	MITE	MITE	MITE	Good	602	1133	369591	0.0254778	Manually curated library	Aedes albopictus	aedes_man	Bad
seq_22861	MITE	MITE	MITE	Good	444	649	200758	0.0138393	Manually curated library	Aedes albopictus	aedes_man	Bad
seq_22889	MITE	MITE	MITE	Good	651	602	190521	0.0131336	Manually curated library	Aedes albopictus	aedes_man	Bad
seq_22926	MITE	MITE	MITE	Good	308	450	115793	0.0079822	Manually curated library	Aedes albopictus	aedes_man	Bad
seq_22968	MITE	MITE	MITE	Good	430	7423	771024	0.0531506	Manually curated library	Aedes albopictus	aedes_man	Bad
seq_22996	MITE	MITE	MITE	Good	136	506	53880	0.00371422	Manually curated library	Aedes albopictus	aedes_man	Good
seq_23	MITE	MITE	MITE	Good	258	2397	441320	0.0304224	Manually curated library	Aedes albopictus	aedes_man	Bad
seq_2337	DNA/hAT-hATm	DNA	hAT-hATm	Good	4096	20589	3692378	0.254534	Manually curated library	Aedes albopictus	aedes_man	Good
seq_2544	DNA/Harbinger_NonAutonomous	DNA	Harbinger_NonAutonomous	Good	962	1014	289410	0.0199505	Manually curated library	Aedes albopictus	aedes_man	Bad
seq_2617	ClassII/Unclassified	ClassII_Others	Unclassified	Good	2354	772	374035	0.0257841	Manually curated library	Aedes albopictus	aedes_man	Bad
seq_2877	ClassII/Unclassified	ClassII_Others	Unclassified	Good	2097	1036	678217	0.0467529	Manually curated library	Aedes albopictus	aedes_man	Good
seq_30	ClassII/Unclassified	ClassII_Others	Unclassified	Good	961	1944	1201175	0.082803	Manually curated library	Aedes albopictus	aedes_man	Bad
seq_3000	MITE	MITE	MITE	Good	401	1606	228855	0.0157761	Manually curated library	Aedes albopictus	aedes_man	Bad
seq_3168	MITE	MITE	MITE	Good	631	228	112162	0.00773189	Manually curated library	Aedes albopictus	aedes_man	Bad
seq_3199	MITE	MITE	MITE	Good	637	13204	2115333	0.145821	Manually curated library	Aedes albopictus	aedes_man	Bad
seq_3341	MITE	MITE	MITE	Good	462	1053	159898	0.0110226	Manually curated library	Aedes albopictus	aedes_man	Good
seq_3430	ClassII/Unclassified	ClassII_Others	Unclassified	Good	1234	4983	1021701	0.070431	Manually curated library	Aedes albopictus	aedes_man	Bad
seq_3504	MITE	MITE	MITE	Good	221	1575	245715	0.0169384	Manually curated library	Aedes albopictus	aedes_man	Good
seq_3507	ClassII/Unclassified	ClassII_Others	Unclassified	Good	969	1604	844589	0.0582218	Manually curated library	Aedes albopictus	aedes_man	Good
seq_3570	ClassII/Unclassified	ClassII_Others	Unclassified	Good	973	261	152384	0.0105046	Manually curated library	Aedes albopictus	aedes_man	Good
seq_362	ClassII/Unclassified	ClassII_Others	Unclassified	Good	2574	5622	1133104	0.0781106	Manually curated library	Aedes albopictus	aedes_man	Good
seq_364	ClassII/Unclassified	ClassII_Others	Unclassified	Good	827	5910	1400295	0.0965294	Manually curated library	Aedes albopictus	aedes_man	Bad
seq_3671	MITE	MITE	MITE	Good	667	1276	596802	0.0411406	Manually curated library	Aedes albopictus	aedes_man	Bad
seq_3778	LINE/RTE-BovB	LINE	RTE-BovB	Good	3339	16892	10434143	0.719278	Manually curated library	Aedes albopictus	aedes_man	Good
seq_39	MITE	MITE	MITE	Good	451	1393	461201	0.0317929	Manually curated library	Aedes albopictus	aedes_man	Bad
seq_4071	LTR/Pao	LTR	Pao	Good	7574	701	727766	0.0501686	Manually curated library	Aedes albopictus	aedes_man	Good
seq_4392	DNA/TcMar-Tc1	DNA	TcMar-Tc1	Good	929	508	323298	0.0222866	Manually curated library	Aedes albopictus	aedes_man	Good
seq_451	ClassII/Unclassified	ClassII_Others	Unclassified	Good	1104	3829	1872223	0.129062	Manually curated library	Aedes albopictus	aedes_man	Bad
seq_5115	MITE	MITE	MITE	Good	748	7586	2056541	0.141768	Manually curated library	Aedes albopictus	aedes_man	Bad
seq_53	LINE/RTE-BovB	LINE	RTE-BovB	Good	3432	4923	6778567	0.467281	Manually curated library	Aedes albopictus	aedes_man	Bad
seq_5315	LTR/Copia_NonAutonomous	LTR	Copia_NonAutonomous	Good	956	2371	1562439	0.107707	Manually curated library	Aedes albopictus	aedes_man	Good
seq_6468	MITE	MITE	MITE	Good	494	588	132319	0.00912142	Manually curated library	Aedes albopictus	aedes_man	Bad
seq_6938	LTR/Ty3	LTR	Ty3	Good	5197	2745	1397961	0.0963685	Manually curated library	Aedes albopictus	aedes_man	Good
seq_71	LTR/Ty3-62_AA-I	LTR	Ty3-62_AA-I	Good	608	1222	585082	0.0403327	Manually curated library	Aedes albopictus	aedes_man	Good
seq_757	ClassII/Unclassified	ClassII_Others	Unclassified	Good	1480	4244	2589744	0.178524	Manually curated library	Aedes albopictus	aedes_man	Good
seq_7897	Penelope/Penelope	Penelope	Penelope	Good	2862	674	296389	0.0204316	Manually curated library	Aedes albopictus	aedes_man	Good
seq_82	MITE	MITE	MITE	Good	219	2005	342972	0.0236428	Manually curated library	Aedes albopictus	aedes_man	Bad
seq_8961	LTR/Pao	LTR	Pao	Good	6617	718	682646	0.0470582	Manually curated library	Aedes albopictus	aedes_man	Good
seq_10015	MITE	MITE	MITE	Present	454	2823	943070	0.0650106	Manually curated library	Aedes albopictus	aedes_man	Bad
seq_10199	LTR/Copia	LTR	Copia	Present	2544	328	144780	0.00998042	Manually curated library	Aedes albopictus	aedes_man	Good
seq_10243	LTR/BEL	LTR	BEL	Present	8053	1215	1211946	0.0835455	Manually curated library	Aedes albopictus	aedes_man	Good
seq_10387	ClassII/Unclassified	ClassII_Others	Unclassified	Present	819	739	299737	0.0206624	Manually curated library	Aedes albopictus	aedes_man	Bad
seq_10462	Penelope/Penelope	Penelope	Penelope	Present	1315	2667	414068	0.0285438	Manually curated library	Aedes albopictus	aedes_man	Bad
seq_10487	LINE/CR1	LINE	CR1	Present	5288	1935	956947	0.0659672	Manually curated library	Aedes albopictus	aedes_man	Good
seq_1054	MITE	MITE	MITE	Present	311	2324	525514	0.0362263	Manually curated library	Aedes albopictus	aedes_man	Bad
seq_10718	LTR/Ty3	LTR	Ty3	Present	9045	1225	698101	0.0481236	Manually curated library	Aedes albopictus	aedes_man	Bad
seq_11250	LTR/Pao	LTR	Pao	Present	7219	944	1312513	0.0904781	Manually curated library	Aedes albopictus	aedes_man	Bad
seq_11542	LTR/Ty3	LTR	Ty3	Present	9332	1355	803606	0.0553966	Manually curated library	Aedes albopictus	aedes_man	Good
seq_11677	LTR/Ty3	LTR	Ty3	Present	4569	326	333905	0.0230178	Manually curated library	Aedes albopictus	aedes_man	Good
seq_11843	MITE	MITE	MITE	Present	547	1101	464517	0.0320215	Manually curated library	Aedes albopictus	aedes_man	Bad
seq_12136	LINE/L1-Tx1	LINE	L1-Tx1	Present	3394	159	262351	0.0180852	Manually curated library	Aedes albopictus	aedes_man	Bad
seq_12439	MITE	MITE	MITE	Present	459	246	69938	0.00482118	Manually curated library	Aedes albopictus	aedes_man	Bad
seq_12506	LTR/Ty3	LTR	Ty3	Present	4518	347	568015	0.0391561	Manually curated library	Aedes albopictus	aedes_man	Good
seq_129	MITE	MITE	MITE	Present	240	933	184156	0.0126948	Manually curated library	Aedes albopictus	aedes_man	Bad
seq_13544	LTR/Ty3	LTR	Ty3	Present	6773	132	179902	0.0124016	Manually curated library	Aedes albopictus	aedes_man	Good
seq_13961	LINE/L1	LINE	L1	Present	4446	169	242636	0.0167261	Manually curated library	Aedes albopictus	aedes_man	Bad
seq_14379	LTR/Pao	LTR	Pao	Present	6514	544	443063	0.0305426	Manually curated library	Aedes albopictus	aedes_man	Bad
seq_14566	LINE/Jockey	LINE	Jockey	Present	4330	277	363053	0.0250271	Manually curated library	Aedes albopictus	aedes_man	Bad
seq_14957	LINE/Jockey	LINE	Jockey	Present	5055	3545	1175049	0.0810021	Manually curated library	Aedes albopictus	aedes_man	Bad
seq_15	MITE	MITE	MITE	Present	155	6081	802626	0.0553291	Manually curated library	Aedes albopictus	aedes_man	Bad
seq_15361	LINE/L1-Tx1	LINE	L1-Tx1	Present	1250	904	591630	0.040784	Manually curated library	Aedes albopictus	aedes_man	Bad
seq_1603	MITE	MITE	MITE	Present	298	1620	163627	0.0112796	Manually curated library	Aedes albopictus	aedes_man	Bad
seq_161	MITE	MITE	MITE	Present	478	2730	475525	0.0327803	Manually curated library	Aedes albopictus	aedes_man	Good
seq_16198	LINE/RTE-BovB	LINE	RTE-BovB	Present	4138	158965	135154843	9.3169	Manually curated library	Aedes albopictus	aedes_man	Good
seq_17677	ClassII/Unclassified	ClassII_Others	Unclassified	Present	1425	27608	8210970	0.566024	Manually curated library	Aedes albopictus	aedes_man	Bad
seq_177	MITE	MITE	MITE	Present	253	385	66448	0.0045806	Manually curated library	Aedes albopictus	aedes_man	Bad
seq_17844	LINE/R1	LINE	R1	Present	6356	20917	5231533	0.360636	Manually curated library	Aedes albopictus	aedes_man	Good
seq_17915	MITE	MITE	MITE	Present	238	1553	235283	0.0162192	Manually curated library	Aedes albopictus	aedes_man	Bad
seq_18438	ClassII/Unclassified	ClassII_Others	Unclassified	Present	992	1205	673964	0.0464597	Manually curated library	Aedes albopictus	aedes_man	Bad
seq_19202	LINE/I	LINE	I	Present	6085	753	602541	0.0415362	Manually curated library	Aedes albopictus	aedes_man	Good
seq_20307	ClassII/Unclassified	ClassII_Others	Unclassified	Present	1304	1273	1075455	0.0741365	Manually curated library	Aedes albopictus	aedes_man	Bad
seq_20456	LINE/L1-Tx1	LINE	L1-Tx1	Present	4401	322	395395	0.0272566	Manually curated library	Aedes albopictus	aedes_man	Bad
seq_21031	LINE/L1-Tx1	LINE	L1-Tx1	Present	4647	254	342219	0.0235909	Manually curated library	Aedes albopictus	aedes_man	Bad
seq_21757	MITE	MITE	MITE	Present	455	1073	346607	0.0238934	Manually curated library	Aedes albopictus	aedes_man	Good
seq_21803	ClassII/Unclassified	ClassII_Others	Unclassified	Present	2072	3988	1012263	0.0697804	Manually curated library	Aedes albopictus	aedes_man	Good
seq_22020	LINE/I	LINE	I	Present	6977	411	327707	0.0225905	Manually curated library	Aedes albopictus	aedes_man	Bad
seq_22258	LINE/LOA	LINE	LOA	Present	1825	2468	868790	0.0598901	Manually curated library	Aedes albopictus	aedes_man	Bad
seq_22323	LINE/I	LINE	I	Present	5841	249	157607	0.0108646	Manually curated library	Aedes albopictus	aedes_man	Bad
seq_22343	MITE	MITE	MITE	Present	704	6273	1266359	0.0872965	Manually curated library	Aedes albopictus	aedes_man	Bad
seq_22372	LTR/Pao	LTR	Pao	Present	5973	1274	723170	0.0498518	Manually curated library	Aedes albopictus	aedes_man	Good
seq_22490	LTR/Ty3	LTR	Ty3	Present	9465	415	332250	0.0229037	Manually curated library	Aedes albopictus	aedes_man	Good
seq_22518	ClassII/Unclassified	ClassII_Others	Unclassified	Present	1252	4205	1434779	0.0989066	Manually curated library	Aedes albopictus	aedes_man	Good
seq_22557	DNA/P_NonAutonomous	DNA	P_NonAutonomous	Present	884	15872	5793928	0.399405	Manually curated library	Aedes albopictus	aedes_man	Good
seq_22567	MITE	MITE	MITE	Present	221	1618	257207	0.0177306	Manually curated library	Aedes albopictus	aedes_man	Bad
seq_22616	MITE	MITE	MITE	Present	225	10339	1473739	0.101592	Manually curated library	Aedes albopictus	aedes_man	Bad
seq_22908	LTR/Ty3	LTR	Ty3	Present	12089	666	446087	0.030751	Manually curated library	Aedes albopictus	aedes_man	Good
seq_22965	MITE	MITE	MITE	Present	166	535	62742	0.00432512	Manually curated library	Aedes albopictus	aedes_man	Bad
seq_23002	MITE	MITE	MITE	Present	230	1573	223851	0.0154312	Manually curated library	Aedes albopictus	aedes_man	Bad
seq_250	MITE	MITE	MITE	Present	286	2376	305598	0.0210664	Manually curated library	Aedes albopictus	aedes_man	Bad
seq_2599	LINE/L1-Tx1	LINE	L1-Tx1	Present	1272	380	188657	0.0130051	Manually curated library	Aedes albopictus	aedes_man	Bad
seq_29	MITE	MITE	MITE	Present	199	16382	1643567	0.113299	Manually curated library	Aedes albopictus	aedes_man	Bad
seq_292	MITE	MITE	MITE	Present	295	492	76486	0.00527257	Manually curated library	Aedes albopictus	aedes_man	Bad
seq_296	MITE	MITE	MITE	Present	382	599	112191	0.00773389	Manually curated library	Aedes albopictus	aedes_man	Bad
seq_3118	LINE/L1	LINE	L1	Present	4491	350	621943	0.0428737	Manually curated library	Aedes albopictus	aedes_man	Bad
seq_3314	LINE/I	LINE	I	Present	5903	710	304459	0.0209879	Manually curated library	Aedes albopictus	aedes_man	Bad
seq_3422	MITE	MITE	MITE	Present	256	3084	606730	0.041825	Manually curated library	Aedes albopictus	aedes_man	Bad
seq_3482	MITE	MITE	MITE	Present	729	2989	473657	0.0326516	Manually curated library	Aedes albopictus	aedes_man	Bad
seq_3794	MITE	MITE	MITE	Present	270	634	91155	0.00628377	Manually curated library	Aedes albopictus	aedes_man	Bad
seq_432	MITE	MITE	MITE	Present	200	583	97181	0.00669918	Manually curated library	Aedes albopictus	aedes_man	Bad
seq_437	MITE	MITE	MITE	Present	285	10532	1844832	0.127174	Manually curated library	Aedes albopictus	aedes_man	Bad
seq_4785	LINE/I	LINE	I	Present	6052	280	107991	0.00744436	Manually curated library	Aedes albopictus	aedes_man	Good
seq_5005	MITE	MITE	MITE	Present	541	1809	575676	0.0396842	Manually curated library	Aedes albopictus	aedes_man	Bad
seq_5048	LTR/Pao	LTR	Pao	Present	7096	431	487365	0.0335965	Manually curated library	Aedes albopictus	aedes_man	Good
seq_5127	LTR/Pao	LTR	Pao	Present	6225	299	171651	0.0118328	Manually curated library	Aedes albopictus	aedes_man	Good
seq_5161	LTR/Pao	LTR	Pao	Present	7300	379	302413	0.0208469	Manually curated library	Aedes albopictus	aedes_man	Good
seq_5517	LTR/Pao	LTR	Pao	Present	7574	955	895562	0.0617356	Manually curated library	Aedes albopictus	aedes_man	Bad
seq_5693	MITE	MITE	MITE	Present	227	1166	125874	0.00867713	Manually curated library	Aedes albopictus	aedes_man	Bad
seq_620	ClassII/Unclassified	ClassII_Others	Unclassified	Present	924	3118	1978251	0.136371	Manually curated library	Aedes albopictus	aedes_man	Bad
seq_6500	MITE	MITE	MITE	Present	224	223	35923	0.00247635	Manually curated library	Aedes albopictus	aedes_man	Good
seq_6907	ClassII/Unclassified	ClassII_Others	Unclassified	Present	885	5100	845927	0.058314	Manually curated library	Aedes albopictus	aedes_man	Bad
seq_7301	LINE/Jockey	LINE	Jockey	Present	4375	426	403231	0.0277967	Manually curated library	Aedes albopictus	aedes_man	Bad
seq_7315	DNA/Zator	DNA	Zator	Present	1358	1608	797327	0.0549638	Manually curated library	Aedes albopictus	aedes_man	Bad
seq_8158	LTR/BEL	LTR	BEL	Present	5610	571	348158	0.0240003	Manually curated library	Aedes albopictus	aedes_man	Good
seq_8322	LTR/Pao	LTR	Pao	Present	7351	673	675511	0.0465664	Manually curated library	Aedes albopictus	aedes_man	Good
seq_8405	LINE/Jockey	LINE	Jockey	Present	4363	368	434207	0.0299321	Manually curated library	Aedes albopictus	aedes_man	Bad
seq_8603	LTR/Ty3	LTR	Ty3	Present	11915	1331	863600	0.0595323	Manually curated library	Aedes albopictus	aedes_man	Good
seq_9794	LTR/Ty3	LTR	Ty3	Present	10689	618	430354	0.0296665	Manually curated library	Aedes albopictus	aedes_man	Good
seq_981	Penelope/Penelope	Penelope	Penelope	Present	3087	3614	758997	0.0523215	Manually curated library	Aedes albopictus	aedes_man	Good
seq_10435	ClassII/Unclassified	ClassII_Others	Unclassified	Fragment	913	2162	1100404	0.0758564	Manually curated library	Aedes albopictus	aedes_man	Bad
seq_11404	LTR/Ty3	LTR	Ty3	Fragment	10538	731	647091	0.0446072	Manually curated library	Aedes albopictus	aedes_man	Good
seq_12205	LINE/RTE-BovB	LINE	RTE-BovB	Fragment	2579	4846	2263425	0.156029	Manually curated library	Aedes albopictus	aedes_man	Good
seq_12293	LINE/R1	LINE	R1	Fragment	3512	5224	2123832	0.146406	Manually curated library	Aedes albopictus	aedes_man	Bad
seq_12451	LINE/RTE-BovB	LINE	RTE-BovB	Fragment	2488	5533	1718733	0.118481	Manually curated library	Aedes albopictus	aedes_man	Bad
seq_12558	LINE/LOA	LINE	LOA	Fragment	4440	5947	2987472	0.205942	Manually curated library	Aedes albopictus	aedes_man	Bad
seq_138	MITE	MITE	MITE	Fragment	309	1247	289137	0.0199317	Manually curated library	Aedes albopictus	aedes_man	Bad
seq_14470	LINE/RTE-BovB	LINE	RTE-BovB	Fragment	3276	2004	695164	0.0479212	Manually curated library	Aedes albopictus	aedes_man	Bad
seq_14473	LINE/L2	LINE	L2	Fragment	4501	283	347278	0.0239396	Manually curated library	Aedes albopictus	aedes_man	Bad
seq_14941	LINE/RTE-BovB	LINE	RTE-BovB	Fragment	3434	6541	4639903	0.319852	Manually curated library	Aedes albopictus	aedes_man	Bad
seq_14988	LINE/LOA	LINE	LOA	Fragment	4418	8806	2798440	0.192911	Manually curated library	Aedes albopictus	aedes_man	Bad
seq_15647	DNA/piggyBac-N2_AAe_NonAutonomous	DNA	piggyBac-N2_AAe_NonAutonomous	Fragment	514	6501	1135487	0.0782748	Manually curated library	Aedes albopictus	aedes_man	Bad
seq_16194	DNA/TcMar-Tc1	DNA	TcMar-Tc1	Fragment	963	143	41070	0.00283116	Manually curated library	Aedes albopictus	aedes_man	Bad
seq_16420	Penelope/Penelope	Penelope	Penelope	Fragment	2499	1676	483500	0.0333301	Manually curated library	Aedes albopictus	aedes_man	Bad
seq_1657	MITE	MITE	MITE	Fragment	215	1644	215655	0.0148662	Manually curated library	Aedes albopictus	aedes_man	Bad
seq_17196	LTR/Ty3	LTR	Ty3	Fragment	7580	187	181087	0.0124832	Manually curated library	Aedes albopictus	aedes_man	Bad
seq_18148	DNA/TcMar-Tc1	DNA	TcMar-Tc1	Fragment	2055	582	145260	0.0100135	Manually curated library	Aedes albopictus	aedes_man	Bad
seq_2011	MITE	MITE	MITE	Fragment	470	1631	228564	0.0157561	Manually curated library	Aedes albopictus	aedes_man	Bad
seq_208	MITE	MITE	MITE	Fragment	613	6625	1356422	0.093505	Manually curated library	Aedes albopictus	aedes_man	Good
seq_2185	LINE/R1	LINE	R1	Fragment	6520	2328	1735003	0.119603	Manually curated library	Aedes albopictus	aedes_man	Bad
seq_22138	LTR/Copia	LTR	Copia	Fragment	2849	824	399606	0.0275469	Manually curated library	Aedes albopictus	aedes_man	Good
seq_22289	DNA/TcMar-Tc1	DNA	TcMar-Tc1	Fragment	1317	253	110249	0.00760002	Manually curated library	Aedes albopictus	aedes_man	Good
seq_22435	SINE	SINE	NA	Fragment	236	3348	409426	0.0282238	Manually curated library	Aedes albopictus	aedes_man	Bad
seq_2251	LINE/I	LINE	I	Fragment	6244	2023	2136849	0.147304	Manually curated library	Aedes albopictus	aedes_man	Bad
seq_22696	MITE	MITE	MITE	Fragment	775	2642	1253451	0.0864067	Manually curated library	Aedes albopictus	aedes_man	Bad
seq_22709	ClassII/Unclassified	ClassII_Others	Unclassified	Fragment	1227	3047	1195135	0.0823867	Manually curated library	Aedes albopictus	aedes_man	Bad
seq_2274	MITE	MITE	MITE	Fragment	547	338	131512	0.00906579	Manually curated library	Aedes albopictus	aedes_man	Bad
seq_2846	MITE	MITE	MITE	Fragment	725	626	153890	0.0106084	Manually curated library	Aedes albopictus	aedes_man	Bad
seq_3409	DNA	DNA	NA	Fragment	1025	1388	368120	0.0253764	Manually curated library	Aedes albopictus	aedes_man	Bad
seq_3675	Penelope/Penelope_NonAutonomous	Penelope	Penelope_NonAutonomous	Fragment	310	1496	174984	0.0120625	Manually curated library	Aedes albopictus	aedes_man	Bad
seq_3736	MITE	MITE	MITE	Fragment	560	786	232172	0.0160048	Manually curated library	Aedes albopictus	aedes_man	Bad
seq_3790	LINE/RTE-BovB	LINE	RTE-BovB	Fragment	3286	2411	1357998	0.0936136	Manually curated library	Aedes albopictus	aedes_man	Good
seq_6003	Penelope/Penelope	Penelope	Penelope	Fragment	2869	1375	446582	0.0307851	Manually curated library	Aedes albopictus	aedes_man	Bad
seq_6572	ClassII/Unclassified	ClassII_Others	Unclassified	Fragment	2466	869	635980	0.0438413	Manually curated library	Aedes albopictus	aedes_man	Bad
seq_6946	LINE/CR1	LINE	CR1	Fragment	4741	1671	1979409	0.136451	Manually curated library	Aedes albopictus	aedes_man	Good
seq_7766	LINE/RTE-BovB	LINE	RTE-BovB	Fragment	3318	3957	1884619	0.129916	Manually curated library	Aedes albopictus	aedes_man	Bad
seq_9436	LINE/L1-Tx1	LINE	L1-Tx1	Fragment	1104	540	295648	0.0203805	Manually curated library	Aedes albopictus	aedes_man	Bad
seq_9889	MITE	MITE	MITE	Fragment	579	1620	430463	0.029674	Manually curated library	Aedes albopictus	aedes_man	Bad
seq_10134	LTR/Copia	LTR	Copia	Absent	4404	1053	702055	0.0483962	Manually curated library	Aedes albopictus	aedes_man
seq_10171	LINE/CR1	LINE	CR1	Absent	4785	776	459261	0.0316592	Manually curated library	Aedes albopictus	aedes_man
seq_10469	MITE	MITE	MITE	Absent	327	867	187128	0.0128997	Manually curated library	Aedes albopictus	aedes_man
seq_10543	LINE/I	LINE	I	Absent	7045	4359	530485	0.036569	Manually curated library	Aedes albopictus	aedes_man
seq_10676	DNA/hAT-hATx	DNA	hAT-hATx	Absent	1226	602	62909	0.00433663	Manually curated library	Aedes albopictus	aedes_man
seq_10752	LINE/RTE-BovB	LINE	RTE-BovB	Absent	3247	2250	790654	0.0545038	Manually curated library	Aedes albopictus	aedes_man
seq_10990	DNA/TcMar-Tc1	DNA	TcMar-Tc1	Absent	1311	553	34079	0.00234924	Manually curated library	Aedes albopictus	aedes_man
seq_11001	LINE/CR1	LINE	CR1	Absent	3184	1031	726440	0.0500772	Manually curated library	Aedes albopictus	aedes_man
seq_11308	LINE/I	LINE	I	Absent	6284	701	438713	0.0302427	Manually curated library	Aedes albopictus	aedes_man
seq_11660	LINE/I	LINE	I	Absent	6185	326	403530	0.0278174	Manually curated library	Aedes albopictus	aedes_man
seq_11712	LINE/RTE-BovB	LINE	RTE-BovB	Absent	3359	2383	872521	0.0601473	Manually curated library	Aedes albopictus	aedes_man
seq_12128	LINE/RTE-BovB	LINE	RTE-BovB	Absent	3370	5972	3325014	0.22921	Manually curated library	Aedes albopictus	aedes_man
seq_12156	LINE/L2	LINE	L2	Absent	4736	345	380992	0.0262637	Manually curated library	Aedes albopictus	aedes_man
seq_12186	LINE/RTE-BovB	LINE	RTE-BovB	Absent	3107	2163	1113466	0.0767568	Manually curated library	Aedes albopictus	aedes_man
seq_12291	LINE/RTE-BovB	LINE	RTE-BovB	Absent	3115	4175	1039377	0.0716495	Manually curated library	Aedes albopictus	aedes_man
seq_12366	LINE/Jockey	LINE	Jockey	Absent	4455	104	80447	0.00554562	Manually curated library	Aedes albopictus	aedes_man
seq_12615	LINE/I	LINE	I	Absent	5381	69	92671	0.00638828	Manually curated library	Aedes albopictus	aedes_man
seq_12705	Penelope/Penelope	Penelope	Penelope	Absent	1425	1037	296920	0.0204682	Manually curated library	Aedes albopictus	aedes_man
seq_12984	LTR/Pao	LTR	Pao	Absent	7320	518	551914	0.0380462	Manually curated library	Aedes albopictus	aedes_man
seq_1323	MITE	MITE	MITE	Absent	571	495	205010	0.0141324	Manually curated library	Aedes albopictus	aedes_man
seq_13815	LINE/RTE-BovB	LINE	RTE-BovB	Absent	3379	2500	1080683	0.0744969	Manually curated library	Aedes albopictus	aedes_man
seq_13992	LINE/RTE-BovB	LINE	RTE-BovB	Absent	2847	2726	868287	0.0598554	Manually curated library	Aedes albopictus	aedes_man
seq_14027	LINE/I	LINE	I	Absent	6100	411	414272	0.0285579	Manually curated library	Aedes albopictus	aedes_man
seq_14447	MITE	MITE	MITE	Absent	217	1328	246974	0.0170252	Manually curated library	Aedes albopictus	aedes_man
seq_14472	LINE/Jockey	LINE	Jockey	Absent	2866	149	56216	0.00387525	Manually curated library	Aedes albopictus	aedes_man
seq_15799	LINE/I	LINE	I	Absent	5836	266	182475	0.0125789	Manually curated library	Aedes albopictus	aedes_man
seq_15809	LINE/Jockey	LINE	Jockey	Absent	4417	199	104567	0.00720833	Manually curated library	Aedes albopictus	aedes_man
seq_15935	LINE/I	LINE	I	Absent	6874	762	331619	0.0228602	Manually curated library	Aedes albopictus	aedes_man
seq_1604	LINE/I	LINE	I	Absent	6224	1895	1397978	0.0963697	Manually curated library	Aedes albopictus	aedes_man
seq_16156	LINE/RTE-BovB	LINE	RTE-BovB	Absent	3343	3597	1083619	0.0746993	Manually curated library	Aedes albopictus	aedes_man
seq_16882	LINE/L2	LINE	L2	Absent	4654	683	724073	0.049914	Manually curated library	Aedes albopictus	aedes_man
seq_17395	LINE/I	LINE	I	Absent	5781	539	364909	0.025155	Manually curated library	Aedes albopictus	aedes_man
seq_1868	MITE	MITE	MITE	Absent	343	844	154832	0.0106734	Manually curated library	Aedes albopictus	aedes_man
seq_19209	MITE	MITE	MITE	Absent	580	587	150986	0.0104082	Manually curated library	Aedes albopictus	aedes_man
seq_19556	LINE/Jockey	LINE	Jockey	Absent	5319	4205	1640585	0.113094	Manually curated library	Aedes albopictus	aedes_man
seq_19896	LINE/R1	LINE	R1	Absent	5476	9364	8248240	0.568593	Manually curated library	Aedes albopictus	aedes_man
seq_199	SINE	SINE	NA	Absent	575	1052	312196	0.0215212	Manually curated library	Aedes albopictus	aedes_man
seq_19918	LINE/RTE-BovB	LINE	RTE-BovB	Absent	3764	8113	4721902	0.325505	Manually curated library	Aedes albopictus	aedes_man
seq_20	MITE	MITE	MITE	Absent	785	1480	453358	0.0312523	Manually curated library	Aedes albopictus	aedes_man
seq_20984	LINE/RTE-BovB	LINE	RTE-BovB	Absent	3675	29313	11605722	0.800041	Manually curated library	Aedes albopictus	aedes_man
seq_21424	MITE	MITE	MITE	Absent	318	278	47702	0.00328834	Manually curated library	Aedes albopictus	aedes_man
seq_2150	DNA/PIF-Harbinger	DNA	PIF-Harbinger	Absent	970	1597	390640	0.0269288	Manually curated library	Aedes albopictus	aedes_man
seq_2174	LINE/I	LINE	I	Absent	6855	1307	761844	0.0525177	Manually curated library	Aedes albopictus	aedes_man
seq_22215	LINE/RTE-BovB	LINE	RTE-BovB	Absent	3304	2349	900688	0.062089	Manually curated library	Aedes albopictus	aedes_man
seq_22245	DNA/Sola2	DNA	Sola2	Absent	2738	1362	965583	0.0665625	Manually curated library	Aedes albopictus	aedes_man
seq_2247	LTR/Ty3	LTR	Ty3	Absent	9812	431	293108	0.0202054	Manually curated library	Aedes albopictus	aedes_man
seq_22613	LINE/RTE-BovB	LINE	RTE-BovB	Absent	3198	5086	1426689	0.0983489	Manually curated library	Aedes albopictus	aedes_man
seq_22723	MITE	MITE	MITE	Absent	589	1651	549131	0.0378544	Manually curated library	Aedes albopictus	aedes_man
seq_2538	LINE/RTE-BovB	LINE	RTE-BovB	Absent	3316	3188	1950697	0.134471	Manually curated library	Aedes albopictus	aedes_man
seq_2747	MITE	MITE	MITE	Absent	165	927	125449	0.00864783	Manually curated library	Aedes albopictus	aedes_man
seq_2782	MITE	MITE	MITE	Absent	218	366	57639	0.00397335	Manually curated library	Aedes albopictus	aedes_man
seq_2784	ClassII/Unclassified	ClassII_Others	Unclassified	Absent	2723	6357	1652454	0.113912	Manually curated library	Aedes albopictus	aedes_man
seq_3124	MITE	MITE	MITE	Absent	580	3899	554599	0.0382313	Manually curated library	Aedes albopictus	aedes_man
seq_3386	MITE	MITE	MITE	Absent	142	538	58436	0.00402829	Manually curated library	Aedes albopictus	aedes_man
seq_3502	MITE	MITE	MITE	Absent	639	385	157024	0.0108245	Manually curated library	Aedes albopictus	aedes_man
seq_3856	LINE/LOA	LINE	LOA	Absent	4165	3437	1580040	0.10892	Manually curated library	Aedes albopictus	aedes_man
seq_4362	DNA	DNA	NA	Absent	8421	21415	2334533	0.160931	Manually curated library	Aedes albopictus	aedes_man
seq_4413	LINE/I	LINE	I	Absent	6116	203	132919	0.00916278	Manually curated library	Aedes albopictus	aedes_man
seq_4460	LINE/CR1	LINE	CR1	Absent	3423	1839	996332	0.0686822	Manually curated library	Aedes albopictus	aedes_man
seq_508	LINE/LOA	LINE	LOA	Absent	4116	1221	861220	0.0593682	Manually curated library	Aedes albopictus	aedes_man
seq_5210	LINE/RTE-BovB	LINE	RTE-BovB	Absent	3332	2863	1281732	0.0883562	Manually curated library	Aedes albopictus	aedes_man
seq_544	LINE/R1-LOA	LINE	R1-LOA	Absent	4189	2137	964668	0.0664994	Manually curated library	Aedes albopictus	aedes_man
seq_5451	LINE/RTE-BovB	LINE	RTE-BovB	Absent	3320	3437	935080	0.0644598	Manually curated library	Aedes albopictus	aedes_man
seq_5801	LINE/R1	LINE	R1	Absent	5112	9167	4917402	0.338981	Manually curated library	Aedes albopictus	aedes_man
seq_632	LINE/R1	LINE	R1	Absent	4399	6875	3372378	0.232475	Manually curated library	Aedes albopictus	aedes_man
seq_6388	DNA/Sola2	DNA	Sola2	Absent	3007	6371	1808872	0.124695	Manually curated library	Aedes albopictus	aedes_man
seq_6454	LINE/RTE-BovB	LINE	RTE-BovB	Absent	3310	2736	816072	0.056256	Manually curated library	Aedes albopictus	aedes_man
seq_6830	LINE/I	LINE	I	Absent	5808	762	284784	0.0196316	Manually curated library	Aedes albopictus	aedes_man
seq_6856	LINE/I	LINE	I	Absent	6167	631	541147	0.037304	Manually curated library	Aedes albopictus	aedes_man
seq_7036	LINE/LOA	LINE	LOA	Absent	5761	856	620508	0.0427747	Manually curated library	Aedes albopictus	aedes_man
seq_7046	LINE/RTE-BovB	LINE	RTE-BovB	Absent	3306	2519	842462	0.0580752	Manually curated library	Aedes albopictus	aedes_man
seq_7157	LINE/LOA	LINE	LOA	Absent	5638	484	247490	0.0170607	Manually curated library	Aedes albopictus	aedes_man
seq_7282	LINE/RTE-BovB	LINE	RTE-BovB	Absent	3258	2789	944810	0.0651305	Manually curated library	Aedes albopictus	aedes_man
seq_739	Penelope/Penelope	Penelope	Penelope	Absent	1913	1925	542525	0.037399	Manually curated library	Aedes albopictus	aedes_man
seq_7589	LINE/L1	LINE	L1	Absent	4849	363	378594	0.0260984	Manually curated library	Aedes albopictus	aedes_man
seq_7706	LINE/CR1	LINE	CR1	Absent	4635	773	490192	0.0337914	Manually curated library	Aedes albopictus	aedes_man
seq_7776	LINE/I	LINE	I	Absent	6358	1886	527943	0.0363938	Manually curated library	Aedes albopictus	aedes_man
seq_7969	LINE/CR1	LINE	CR1	Absent	5349	28894	4707251	0.324495	Manually curated library	Aedes albopictus	aedes_man
seq_8112	DNA/TcMar-Tc1	DNA	TcMar-Tc1	Absent	1760	2223	307973	0.0212301	Manually curated library	Aedes albopictus	aedes_man
seq_8140	DNA/Sola2	DNA	Sola2	Absent	4414	16183	2807028	0.193503	Manually curated library	Aedes albopictus	aedes_man
seq_8660	Penelope/Penelope	Penelope	Penelope	Absent	1906	1093	442316	0.0304911	Manually curated library	Aedes albopictus	aedes_man
seq_8675	LINE/RTE-BovB	LINE	RTE-BovB	Absent	3264	2497	854758	0.0589228	Manually curated library	Aedes albopictus	aedes_man
seq_875	LINE/I	LINE	I	Absent	7437	3901	550508	0.0379493	Manually curated library	Aedes albopictus	aedes_man
seq_8765	LTR/Ty3	LTR	Ty3	Absent	7467	194	157067	0.0108274	Manually curated library	Aedes albopictus	aedes_man
seq_89	LINE/LOA	LINE	LOA	Absent	4519	6943	6170539	0.425366	Manually curated library	Aedes albopictus	aedes_man
seq_8940	LINE/RTE-BovB	LINE	RTE-BovB	Absent	3302	2425	861359	0.0593778	Manually curated library	Aedes albopictus	aedes_man
seq_917	DNA/Sola2	DNA	Sola2	Absent	2817	6002	695906	0.0479723	Manually curated library	Aedes albopictus	aedes_man
seq_9293	LINE/L2	LINE	L2	Absent	5369	607	467759	0.032245	Manually curated library	Aedes albopictus	aedes_man
seq_9317	LINE/L2	LINE	L2	Absent	5335	729	754205	0.0519912	Manually curated library	Aedes albopictus	aedes_man
seq_9511	LINE/RTE-BovB	LINE	RTE-BovB	Absent	2901	2100	606464	0.0418066	Manually curated library	Aedes albopictus	aedes_man
seq_9694	ClassII/Unclassified	ClassII_Others	Unclassified	Absent	1058	956	385420	0.0265689	Manually curated library	Aedes albopictus	aedes_man
seq_9705	DNA/TcMar-Tc1	DNA	TcMar-Tc1	Absent	2678	692	368376	0.025394	Manually curated library	Aedes albopictus	aedes_man
seq_9911	LINE/LOA	LINE	LOA	Absent	6203	542	274263	0.0189063	Manually curated library	Aedes albopictus	aedes_man
seq_9954	LINE/LOA	LINE	LOA	Absent	4913	736	348688	0.0240368	Manually curated library	Aedes albopictus	aedes_man
seq_18586	MITE	MITE	MITE	Absent	567	908	428443	0.0295347	Manually curated library	Aedes albopictus	aedes_man
seq_2714	DNA/TcMar	DNA	TcMar	Absent	921	634	420582	0.0289928	Manually curated library	Aedes albopictus	aedes_man
seq_7767	MITE	MITE	MITE	Absent	254	605	105094	0.00724466	Manually curated library	Aedes albopictus	aedes_man
seq_342	MITE	MITE	MITE	Absent	238	776	128097	0.00883037	Manually curated library	Aedes albopictus	aedes_man
seq_20517	MITE	MITE	MITE	Absent	687	556	266744	0.018388	Manually curated library	Aedes albopictus	aedes_man
seq_1196	ClassII/Unclassified	ClassII_Others	Unclassified	Absent	1358	728	584723	0.0403079	Manually curated library	Aedes albopictus	aedes_man
seq_226	MITE	MITE	MITE	Absent	130	547	56810	0.0039162	Manually curated library	Aedes albopictus	aedes_man
seq_3664	ClassII/Unclassified	ClassII_Others	Unclassified	Absent	959	971	371789	0.0256293	Manually curated library	Aedes albopictus	aedes_man
seq_3303	MITE	MITE	MITE	Absent	398	371	121142	0.00835093	Manually curated library	Aedes albopictus	aedes_man
seq_8411	SINE	SINE	NA	Absent	133	168	20834	0.00143619	Manually curated library	Aedes albopictus	aedes_man
seq_21202	MITE	MITE	MITE	Absent	136	196	23139	0.00159509	Manually curated library	Aedes albopictus	aedes_man
seq_1890	MITE	MITE	MITE	Absent	225	294	42597	0.00293643	Manually curated library	Aedes albopictus	aedes_man
seq_22318	MITE	MITE	MITE	Absent	108	610	57135	0.0039386	Manually curated library	Aedes albopictus	aedes_man
seq_3166	ClassII/Unclassified	ClassII_Others	Unclassified	Absent	1922	399	169919	0.0117134	Manually curated library	Aedes albopictus	aedes_man
seq_13995	MITE	MITE	MITE	Absent	239	69	13176	0.000908288	Manually curated library	Aedes albopictus	aedes_man
seq_11543	LINE/I	LINE	I	Absent	6092	153	208314	0.0143601	Manually curated library	Aedes albopictus	aedes_man
seq_6537	LINE/I	LINE	I	Absent	6055	310	266033	0.018339	Manually curated library	Aedes albopictus	aedes_man
seq_22744	LINE/RTE-BovB	LINE	RTE-BovB	Absent	3330	3304	2294458	0.158169	Manually curated library	Aedes albopictus	aedes_man
seq_13300	DNA/TcMar-Tc1	DNA	TcMar-Tc1	Absent	965	72	30173	0.00207998	Manually curated library	Aedes albopictus	aedes_man
seq_18495	LINE/RTE-BovB	LINE	RTE-BovB	Absent	3397	2298	1033725	0.0712599	Manually curated library	Aedes albopictus	aedes_man
seq_4630	LINE/I	LINE	I	Absent	6172	323	209351	0.0144316	Manually curated library	Aedes albopictus	aedes_man
seq_19823	DNA/TcMar-Mariner	DNA	TcMar-Mariner	Absent	1292	28	18094	0.00124731	Manually curated library	Aedes albopictus	aedes_man
seq_11824	LINE/L1	LINE	L1	Absent	4452	75	67938	0.00468331	Manually curated library	Aedes albopictus	aedes_man
seq_705	DNA/TcMar-Tc1	DNA	TcMar-Tc1	Absent	973	173	58866	0.00405793	Manually curated library	Aedes albopictus	aedes_man
seq_4211	LINE/I	LINE	I	Absent	6219	384	119768	0.00825621	Manually curated library	Aedes albopictus	aedes_man
seq_16984	LINE/I	LINE	I	Absent	6194	236	116265	0.00801473	Manually curated library	Aedes albopictus	aedes_man
seq_17211	DNA/TcMar-Tc1	DNA	TcMar-Tc1	Absent	912	353	60478	0.00416905	Manually curated library	Aedes albopictus	aedes_man
seq_16860	LINE/I	LINE	I	Absent	673	345	52842	0.00364267	Manually curated library	Aedes albopictus	aedes_man
seq_7805	LINE/RTE-BovB	LINE	RTE-BovB	Absent	3157	2452	642355	0.0442808	Manually curated library	Aedes albopictus	aedes_man
seq_13556	LINE/L1-Tx1	LINE	L1-Tx1	Absent	4733	133	134873	0.00929748	Manually curated library	Aedes albopictus	aedes_man
seq_10482	LINE/Jockey	LINE	Jockey	Absent	4393	180	76212	0.00525368	Manually curated library	Aedes albopictus	aedes_man
seq_10468	LINE/L2	LINE	L2	Absent	4588	293	254802	0.0175648	Manually curated library	Aedes albopictus	aedes_man
seq_17786	LINE/L1	LINE	L1	Absent	4506	58	63250	0.00436014	Manually curated library	Aedes albopictus	aedes_man
rnd-1_family-1002	LINE	LINE	NA	Perfect	3935	1345	1187051	0.0818294	Automatically curated library	Aedes albopictus	aedes_auto	Good
rnd-1_family-100_s_2_s_1_s_1	LINE	LINE	NA	Perfect	3379	7654	3289964	0.226794	Automatically curated library	Aedes albopictus	aedes_auto	Good
rnd-1_family-103	MITE	MITE	MITE	Perfect	493	5094	1777121	0.122506	Automatically curated library	Aedes albopictus	aedes_auto	Good
rnd-1_family-1051_unconfirmed	DNA	DNA	NA	Perfect	853	652	350958	0.0241933	Automatically curated library	Aedes albopictus	aedes_auto	Good
rnd-1_family-1069	LTR	LTR	NA	Perfect	1202	1043	516717	0.0356199	Automatically curated library	Aedes albopictus	aedes_auto	Bad
rnd-1_family-1090_unconfirmed	DNA	DNA	NA	Perfect	431	546	144297	0.00994712	Automatically curated library	Aedes albopictus	aedes_auto	Bad
rnd-1_family-1139_unconfirmed	DNA	DNA	NA	Perfect	663	640	141400	0.00974742	Automatically curated library	Aedes albopictus	aedes_auto	Bad
rnd-1_family-117_inc	LINE/L2	LINE	L2	Perfect	2109	1638	1027430	0.0708259	Automatically curated library	Aedes albopictus	aedes_auto	Good
rnd-1_family-1204	LTR	LTR	NA	Perfect	788	806	339135	0.0233783	Automatically curated library	Aedes albopictus	aedes_auto	Bad
rnd-1_family-125	MITE	MITE	MITE	Perfect	701	4631	1515421	0.104466	Automatically curated library	Aedes albopictus	aedes_auto	Good
rnd-1_family-1257	DNA	DNA	NA	Perfect	389	229	59123	0.00407565	Automatically curated library	Aedes albopictus	aedes_auto	Bad
rnd-1_family-130_inc	LINE/I	LINE	I	Perfect	4622	2662	1461562	0.100753	Automatically curated library	Aedes albopictus	aedes_auto	Good
rnd-1_family-147	LTR	LTR	NA	Perfect	787	3201	1650430	0.113772	Automatically curated library	Aedes albopictus	aedes_auto	Good
rnd-1_family-152_unconfirmed	DNA	DNA	NA	Perfect	1635	3587	1655902	0.11415	Automatically curated library	Aedes albopictus	aedes_auto	Good
rnd-1_family-15_s_1	LINE	LINE	NA	Perfect	3212	15866	11079233	0.763747	Automatically curated library	Aedes albopictus	aedes_auto	Good
rnd-1_family-15_s_2	LINE	LINE	NA	Perfect	3381	28706	21506084	1.48252	Automatically curated library	Aedes albopictus	aedes_auto	Good
rnd-1_family-173	LTR	LTR	NA	Perfect	783	2497	1050719	0.0724314	Automatically curated library	Aedes albopictus	aedes_auto	Bad
rnd-1_family-182_unconfirmed	DNA	DNA	NA	Perfect	964	3771	2181002	0.150347	Automatically curated library	Aedes albopictus	aedes_auto	Good
rnd-1_family-185_s_1	LINE/I	LINE	I	Perfect	6251	1706	3278678	0.226016	Automatically curated library	Aedes albopictus	aedes_auto	Good
rnd-1_family-185_s_2	LINE/I	LINE	I	Perfect	5405	848	932101	0.0642544	Automatically curated library	Aedes albopictus	aedes_auto	Good
rnd-1_family-202_unconfirmed	DNA	DNA	NA	Perfect	1296	2855	1015773	0.0700224	Automatically curated library	Aedes albopictus	aedes_auto	Good
rnd-1_family-210	LINE/I	LINE	I	Perfect	6226	3202	4637409	0.31968	Automatically curated library	Aedes albopictus	aedes_auto	Good
rnd-1_family-211_s_1_unconfirmed	DNA	DNA	NA	Perfect	951	1388	630364	0.0434542	Automatically curated library	Aedes albopictus	aedes_auto	Good
rnd-1_family-211_s_2_unconfirmed	DNA	DNA	NA	Perfect	943	1427	505325	0.0348346	Automatically curated library	Aedes albopictus	aedes_auto	Good
rnd-1_family-218_s_1_unconfirmed	DNA	DNA	NA	Perfect	1458	886	187091	0.0128971	Automatically curated library	Aedes albopictus	aedes_auto	Good
rnd-1_family-252	MITE	MITE	MITE	Perfect	3996	3079	1805927	0.124492	Automatically curated library	Aedes albopictus	aedes_auto	Bad
rnd-1_family-278_unconfirmed	DNA	DNA	NA	Perfect	1190	2412	1065239	0.0734323	Automatically curated library	Aedes albopictus	aedes_auto	Good
rnd-1_family-31	DNA	DNA	NA	Perfect	922	8968	4290751	0.295783	Automatically curated library	Aedes albopictus	aedes_auto	Good
rnd-1_family-315_unconfirmed	DNA	DNA	NA	Perfect	817	2465	1277893	0.0880916	Automatically curated library	Aedes albopictus	aedes_auto	Good
rnd-1_family-32	LINE	LINE	NA	Perfect	2948	15781	8582433	0.59163	Automatically curated library	Aedes albopictus	aedes_auto	Good
rnd-1_family-330_unconfirmed	DNA	DNA	NA	Perfect	1975	1785	878226	0.0605405	Automatically curated library	Aedes albopictus	aedes_auto	Good
rnd-1_family-343_unconfirmed	LTR	LTR	NA	Perfect	474	1975	500974	0.0345347	Automatically curated library	Aedes albopictus	aedes_auto	Bad
rnd-1_family-356	MITE	MITE	MITE	Perfect	788	1805	698494	0.0481507	Automatically curated library	Aedes albopictus	aedes_auto	Good
rnd-1_family-378	LINE	LINE	NA	Perfect	4183	2418	2368273	0.163257	Automatically curated library	Aedes albopictus	aedes_auto	Good
rnd-1_family-382_s_1	MITE	MITE	MITE	Perfect	955	999	520618	0.0358888	Automatically curated library	Aedes albopictus	aedes_auto	Bad
rnd-1_family-395_s_1_s_0	LINE/R1	LINE	R1	Perfect	5404	1776	1069242	0.0737082	Automatically curated library	Aedes albopictus	aedes_auto	Good
rnd-1_family-40_unconfirmed	DNA	DNA	NA	Perfect	2939	2017	1651661	0.113857	Automatically curated library	Aedes albopictus	aedes_auto	Good
rnd-1_family-432_s_1_s_2	LINE	LINE	NA	Perfect	4883	569	412646	0.0284458	Automatically curated library	Aedes albopictus	aedes_auto	Good
rnd-1_family-454	LTR	LTR	NA	Perfect	1646	1325	706807	0.0487238	Automatically curated library	Aedes albopictus	aedes_auto	Bad
rnd-1_family-465_s_1	LTR	LTR	NA	Perfect	1854	546	266913	0.0183997	Automatically curated library	Aedes albopictus	aedes_auto	Bad
rnd-1_family-536_unconfirmed	DNA	DNA	NA	Perfect	1134	779	290762	0.0200437	Automatically curated library	Aedes albopictus	aedes_auto	Good
rnd-1_family-540_unconfirmed	DNA	DNA	NA	Perfect	865	1217	406945	0.0280528	Automatically curated library	Aedes albopictus	aedes_auto	Good
rnd-1_family-548_unconfirmed	DNA	DNA	NA	Perfect	631	1321	400033	0.0275763	Automatically curated library	Aedes albopictus	aedes_auto	Bad
rnd-1_family-552_s_1	LTR	LTR	NA	Perfect	1350	840	751586	0.0518106	Automatically curated library	Aedes albopictus	aedes_auto	Bad
rnd-1_family-579	LTR	LTR	NA	Perfect	1329	802	687004	0.0473586	Automatically curated library	Aedes albopictus	aedes_auto	Bad
rnd-1_family-582	MITE	MITE	MITE	Perfect	2773	3024	2977548	0.205257	Automatically curated library	Aedes albopictus	aedes_auto	Good
rnd-1_family-607_unconfirmed	DNA	DNA	NA	Perfect	921	1333	616087	0.04247	Automatically curated library	Aedes albopictus	aedes_auto	Good
rnd-1_family-630_unconfirmed	DNA	DNA	NA	Perfect	537	887	178323	0.0122927	Automatically curated library	Aedes albopictus	aedes_auto	Bad
rnd-1_family-639_unconfirmed	DNA	DNA	NA	Perfect	409	1445	264476	0.0182317	Automatically curated library	Aedes albopictus	aedes_auto	Bad
rnd-1_family-64_unconfirmed	DNA	DNA	NA	Perfect	1595	5978	2559678	0.176452	Automatically curated library	Aedes albopictus	aedes_auto	Good
rnd-1_family-661	LTR	LTR	NA	Perfect	702	1132	491204	0.0338612	Automatically curated library	Aedes albopictus	aedes_auto	Bad
rnd-1_family-699	LINE	LINE	NA	Perfect	4465	13452	17001866	1.17202	Automatically curated library	Aedes albopictus	aedes_auto	Good
rnd-1_family-72_s_1_s_1	LINE/R1	LINE	R1	Perfect	5369	6933	5545248	0.382262	Automatically curated library	Aedes albopictus	aedes_auto	Good
rnd-1_family-72_s_3_s_1	LINE/R1	LINE	R1	Perfect	5281	830	1075727	0.0741553	Automatically curated library	Aedes albopictus	aedes_auto	Good
rnd-1_family-741_s_1_s_4	LINE/I	LINE	I	Perfect	5854	566	429883	0.029634	Automatically curated library	Aedes albopictus	aedes_auto	Good
rnd-1_family-748_s_2	MITE	MITE	MITE	Perfect	713	1113	334836	0.0230819	Automatically curated library	Aedes albopictus	aedes_auto	Good
rnd-1_family-796_unconfirmed	DNA	DNA	NA	Perfect	648	1375	397209	0.0273816	Automatically curated library	Aedes albopictus	aedes_auto	Bad
rnd-1_family-815_s_2	MITE	MITE	MITE	Perfect	904	483	207371	0.0142951	Automatically curated library	Aedes albopictus	aedes_auto	Good
rnd-1_family-828_unconfirmed	DNA	DNA	NA	Perfect	343	810	225759	0.0155627	Automatically curated library	Aedes albopictus	aedes_auto	Bad
rnd-1_family-829	MITE	MITE	MITE	Perfect	555	816	269191	0.0185567	Automatically curated library	Aedes albopictus	aedes_auto	Good
rnd-1_family-875_s_3_unconfirmed	DNA	DNA	NA	Perfect	1638	437	318156	0.0219321	Automatically curated library	Aedes albopictus	aedes_auto	Good
rnd-1_family-901_s_2_unconfirmed	DNA	DNA	NA	Perfect	2428	464	389908	0.0268783	Automatically curated library	Aedes albopictus	aedes_auto	Good
rnd-1_family-922_s_1_s_0	LTR	LTR	NA	Perfect	2038	511	427664	0.029481	Automatically curated library	Aedes albopictus	aedes_auto	Bad
rnd-1_family-933	ClassI/Unclassified	ClassI_Others	Unclassified	Perfect	711	1145	473662	0.0326519	Automatically curated library	Aedes albopictus	aedes_auto	Bad
rnd-1_family-972	LINE/R1	LINE	R1	Perfect	5545	18794	25718280	1.77289	Automatically curated library	Aedes albopictus	aedes_auto	Good
rnd-1_family-975	LTR	LTR	NA	Perfect	1234	206	172305	0.0118779	Automatically curated library	Aedes albopictus	aedes_auto	Bad
rnd-1_family-976_unconfirmed	DNA	DNA	NA	Perfect	234	712	130705	0.00901015	Automatically curated library	Aedes albopictus	aedes_auto	Bad
rnd-4_family-1092_unconfirmed	DNA	DNA	NA	Perfect	1091	642	337304	0.0232521	Automatically curated library	Aedes albopictus	aedes_auto	Good
rnd-4_family-1094	LTR	LTR	NA	Perfect	947	233	123315	0.00850072	Automatically curated library	Aedes albopictus	aedes_auto	Bad
rnd-4_family-110	LTR	LTR	NA	Perfect	562	281	92256	0.00635967	Automatically curated library	Aedes albopictus	aedes_auto	Bad
rnd-4_family-1142_unconfirmed	LTR	LTR	NA	Perfect	1963	1325	659664	0.045474	Automatically curated library	Aedes albopictus	aedes_auto	Bad
rnd-4_family-1223_unconfirmed	LTR	LTR	NA	Perfect	1410	513	251195	0.0173161	Automatically curated library	Aedes albopictus	aedes_auto	Bad
rnd-4_family-1391	LINE/L2	LINE	L2	Perfect	5160	344	468173	0.0322735	Automatically curated library	Aedes albopictus	aedes_auto	Good
rnd-4_family-1614_unconfirmed	DNA	DNA	NA	Perfect	566	283	71908	0.00495698	Automatically curated library	Aedes albopictus	aedes_auto	Bad
rnd-4_family-162_unconfirmed	DNA	DNA	NA	Perfect	1089	2017	431659	0.0297564	Automatically curated library	Aedes albopictus	aedes_auto	Bad
rnd-4_family-18_unconfirmed	DNA	DNA	NA	Perfect	1609	638	375151	0.0258611	Automatically curated library	Aedes albopictus	aedes_auto	Good
rnd-4_family-1904_unconfirmed	DNA	DNA	NA	Perfect	222	536	83375	0.00574746	Automatically curated library	Aedes albopictus	aedes_auto	Bad
rnd-4_family-2150	LTR	LTR	NA	Perfect	445	221	72066	0.00496787	Automatically curated library	Aedes albopictus	aedes_auto	Bad
rnd-4_family-2387	LINE/L2	LINE	L2	Perfect	4354	269	224901	0.0155036	Automatically curated library	Aedes albopictus	aedes_auto	Good
rnd-4_family-2423_unconfirmed	DNA	DNA	NA	Perfect	1167	419	150955	0.0104061	Automatically curated library	Aedes albopictus	aedes_auto	Good
rnd-4_family-2459_s_2_s_2	LINE/I	LINE	I	Perfect	5753	352	258397	0.0178126	Automatically curated library	Aedes albopictus	aedes_auto	Good
rnd-4_family-2776	DNA	DNA	NA	Perfect	1296	555	239784	0.0165295	Automatically curated library	Aedes albopictus	aedes_auto	Good
rnd-4_family-3346	LTR	LTR	NA	Perfect	597	663	142936	0.0098533	Automatically curated library	Aedes albopictus	aedes_auto	Bad
rnd-4_family-3589_unconfirmed	DNA	DNA	NA	Perfect	864	537	187682	0.0129379	Automatically curated library	Aedes albopictus	aedes_auto	Good
rnd-4_family-437	LINE	LINE	NA	Perfect	5950	609	527006	0.0363292	Automatically curated library	Aedes albopictus	aedes_auto	Good
rnd-4_family-4713_unconfirmed	DNA	DNA	NA	Perfect	649	419	163871	0.0112965	Automatically curated library	Aedes albopictus	aedes_auto	Bad
rnd-4_family-650_unconfirmed	DNA	DNA	NA	Perfect	637	361	135293	0.00932643	Automatically curated library	Aedes albopictus	aedes_auto	Bad
rnd-4_family-838	DNA	DNA	NA	Perfect	962	466	295503	0.0203705	Automatically curated library	Aedes albopictus	aedes_auto	Good
rnd-4_family-8394	MITE	MITE	MITE	Perfect	889	386	175121	0.012072	Automatically curated library	Aedes albopictus	aedes_auto	Good
rnd-4_family-839_unconfirmed	LTR	LTR	NA	Perfect	1370	1064	331219	0.0228326	Automatically curated library	Aedes albopictus	aedes_auto	Bad
rnd-4_family-995	MITE	MITE	MITE	Perfect	1921	367	224532	0.0154781	Automatically curated library	Aedes albopictus	aedes_auto	Good
rnd-5_family-1007_s_1_s_2	LINE	LINE	NA	Perfect	4780	322	205745	0.014183	Automatically curated library	Aedes albopictus	aedes_auto	Good
rnd-5_family-1062_unconfirmed	DNA	DNA	NA	Perfect	247	341	57207	0.00394357	Automatically curated library	Aedes albopictus	aedes_auto	Bad
rnd-5_family-1237	LINE/I	LINE	I	Perfect	8442	1234	415472	0.0286406	Automatically curated library	Aedes albopictus	aedes_auto	Good
rnd-5_family-1375_unconfirmed	LTR	LTR	NA	Perfect	792	1523	392671	0.0270688	Automatically curated library	Aedes albopictus	aedes_auto	Bad
rnd-5_family-1480_s_1_unconfirmed	DNA	DNA	NA	Perfect	1740	142	96197	0.00663134	Automatically curated library	Aedes albopictus	aedes_auto	Good
rnd-5_family-1487	MITE	MITE	MITE	Perfect	934	122	72157	0.00497415	Automatically curated library	Aedes albopictus	aedes_auto	Bad
rnd-5_family-1519_unconfirmed	DNA	DNA	NA	Perfect	2019	387	305996	0.0210938	Automatically curated library	Aedes albopictus	aedes_auto	Good
rnd-5_family-1743	MITE	MITE	MITE	Perfect	973	223	83702	0.00577	Automatically curated library	Aedes albopictus	aedes_auto	Bad
rnd-5_family-2284_unconfirmed	DNA	DNA	NA	Perfect	948	319	117374	0.00809118	Automatically curated library	Aedes albopictus	aedes_auto	Good
rnd-5_family-2592_unconfirmed	DNA	DNA	NA	Perfect	4826	667	706610	0.0487102	Automatically curated library	Aedes albopictus	aedes_auto	Good
rnd-5_family-260	LTR	LTR	NA	Perfect	4622	332	273302	0.0188401	Automatically curated library	Aedes albopictus	aedes_auto	Good
rnd-5_family-2985_unconfirmed	LTR	LTR	NA	Perfect	2566	651	671673	0.0463018	Automatically curated library	Aedes albopictus	aedes_auto	Bad
rnd-5_family-2998	LTR	LTR	NA	Perfect	847	448	165230	0.0113901	Automatically curated library	Aedes albopictus	aedes_auto	Bad
rnd-5_family-3209_unconfirmed	DNA	DNA	NA	Perfect	4115	371	467043	0.0321956	Automatically curated library	Aedes albopictus	aedes_auto	Good
rnd-5_family-5427	MITE	MITE	MITE	Perfect	2058	1971	287690	0.0198319	Automatically curated library	Aedes albopictus	aedes_auto	Bad
rnd-5_family-6311_unconfirmed	DNA	DNA	NA	Perfect	1460	336	147172	0.0101453	Automatically curated library	Aedes albopictus	aedes_auto	Good
rnd-5_family-6455_s_1	DNA	DNA	NA	Perfect	1655	115	68636	0.00473143	Automatically curated library	Aedes albopictus	aedes_auto	Good
rnd-5_family-791	LTR/Copia	LTR	Copia	Perfect	4413	26	52454	0.00361592	Automatically curated library	Aedes albopictus	aedes_auto	Good
rnd-5_family-8535	LTR/Ty3	LTR	Ty3	Perfect	7595	94	171620	0.0118306	Automatically curated library	Aedes albopictus	aedes_auto	Good
rnd-5_family-991_inc	LINE/I	LINE	I	Perfect	5540	170	138008	0.00951359	Automatically curated library	Aedes albopictus	aedes_auto	Good
TE_00000148_INT_inc	LTR/Copia	LTR	Copia	Perfect	443	570	188175	0.0129719	Automatically curated library	Aedes albopictus	aedes_auto	Bad
TE_00000203	MITE	MITE	MITE	Perfect	1593	911	480161	0.0330999	Automatically curated library	Aedes albopictus	aedes_auto	Bad
TE_00000505_INT	LTR/Copia	LTR	Copia	Perfect	4454	13	20486	0.0014122	Automatically curated library	Aedes albopictus	aedes_auto	Good
TE_00000777	DNA	DNA	NA	Perfect	1664	43	26020	0.00179369	Automatically curated library	Aedes albopictus	aedes_auto	Good
TE_00001042_INT	LTR/Ty3	LTR	Ty3	Perfect	9111	43	114777	0.00791216	Automatically curated library	Aedes albopictus	aedes_auto	Good
TE_00001254_LTR_s_1	LTR/Ty3	LTR	Ty3	Perfect	7578	54	73490	0.00506604	Automatically curated library	Aedes albopictus	aedes_auto	Good
TE_00001281_INT	LTR	LTR	NA	Perfect	7681	77	112685	0.00776795	Automatically curated library	Aedes albopictus	aedes_auto	Good
TE_00001402_LTR_s_2_s_1	LTR/Ty3	LTR	Ty3	Perfect	7328	116	250064	0.0172382	Automatically curated library	Aedes albopictus	aedes_auto	Good
TE_00001480_INT_inc	LTR/Ty3	LTR	Ty3	Perfect	1061	468	366050	0.0252337	Automatically curated library	Aedes albopictus	aedes_auto	Bad
TE_00001487_INT	LTR	LTR	NA	Perfect	4504	49	42405	0.00292319	Automatically curated library	Aedes albopictus	aedes_auto	Good
TE_00001784	MITE	MITE	MITE	Perfect	672	1581	424741	0.0292795	Automatically curated library	Aedes albopictus	aedes_auto	Good
TE_00001828	MITE	MITE	MITE	Perfect	1056	1238	517292	0.0356595	Automatically curated library	Aedes albopictus	aedes_auto	Good
TE_00001897_INT	LTR/Ty3	LTR	Ty3	Perfect	7430	69	100538	0.00693059	Automatically curated library	Aedes albopictus	aedes_auto	Good
TE_00001986_LTR_s_1	LTR/Ty3	LTR	Ty3	Perfect	5519	192	179307	0.0123605	Automatically curated library	Aedes albopictus	aedes_auto	Good
TE_00002695	MITE	MITE	MITE	Perfect	564	423	162348	0.0111915	Automatically curated library	Aedes albopictus	aedes_auto	Good
TE_00003253_INT_inc	LTR	LTR	NA	Perfect	2715	1031	650212	0.0448224	Automatically curated library	Aedes albopictus	aedes_auto	Bad
TE_00003499_INT	LTR/Ty3	LTR	Ty3	Perfect	7450	22	43757	0.00301639	Automatically curated library	Aedes albopictus	aedes_auto	Good
TE_00003531_inc	DNA	DNA	NA	Perfect	2841	62	44523	0.00306919	Automatically curated library	Aedes albopictus	aedes_auto	Good
TE_00003648_LTR_s_1_inc	LTR/Ty3	LTR	Ty3	Perfect	3473	42	29230	0.00201497	Automatically curated library	Aedes albopictus	aedes_auto	Good
TE_00003761_s_1	MITE	MITE	MITE	Perfect	904	327	176613	0.0121748	Automatically curated library	Aedes albopictus	aedes_auto	Good
TE_00003767_inc	DNA	DNA	NA	Perfect	945	554	246832	0.0170154	Automatically curated library	Aedes albopictus	aedes_auto	Good
TE_00003873_INT	LTR/TRIM	LTR	TRIM	Perfect	1105	1059	431574	0.0297506	Automatically curated library	Aedes albopictus	aedes_auto	Bad
TE_00003937_LTR_inc	LTR/Copia	LTR	Copia	Perfect	254	822	140689	0.0096984	Automatically curated library	Aedes albopictus	aedes_auto	Bad
TE_00004002_INT	LTR/Ty3	LTR	Ty3	Perfect	8098	50	94232	0.00649589	Automatically curated library	Aedes albopictus	aedes_auto	Good
TE_00004107_LTR_s_1	LTR/Ty3	LTR	Ty3	Perfect	4258	8	21649	0.00149237	Automatically curated library	Aedes albopictus	aedes_auto	Good
TE_00004539_INT	LTR/Ty3	LTR	Ty3	Perfect	7796	50	186015	0.012823	Automatically curated library	Aedes albopictus	aedes_auto	Good
TE_00004668	MITE	MITE	MITE	Perfect	237	368	61667	0.00425102	Automatically curated library	Aedes albopictus	aedes_auto	Good
TE_00004735	MITE	MITE	MITE	Perfect	419	2566	690679	0.047612	Automatically curated library	Aedes albopictus	aedes_auto	Good
TE_00004769	MITE	MITE	MITE	Perfect	792	1370	663071	0.0457088	Automatically curated library	Aedes albopictus	aedes_auto	Good
TE_00004838	MITE	MITE	MITE	Perfect	641	510	145337	0.0100188	Automatically curated library	Aedes albopictus	aedes_auto	Good
TE_00004846	MITE	MITE	MITE	Perfect	496	1072	373859	0.025772	Automatically curated library	Aedes albopictus	aedes_auto	Good
TE_00005076_INT	LTR/Ty3	LTR	Ty3	Perfect	6670	43	95435	0.00657882	Automatically curated library	Aedes albopictus	aedes_auto	Good
TE_00005445	MITE	MITE	MITE	Perfect	286	235	47004	0.00324022	Automatically curated library	Aedes albopictus	aedes_auto	Good
TE_00005903_LTR_inc	LTR	LTR	NA	Perfect	228	413	81529	0.00562021	Automatically curated library	Aedes albopictus	aedes_auto	Bad
TE_00005942_LTR_s_1	LTR/Ty3	LTR	Ty3	Perfect	7361	45	129480	0.00892571	Automatically curated library	Aedes albopictus	aedes_auto	Good
TE_00006163_INT	LTR/Ty3	LTR	Ty3	Perfect	7917	87	153865	0.0106067	Automatically curated library	Aedes albopictus	aedes_auto	Good
TE_00006194_INT	LTR/Ty3	LTR	Ty3	Perfect	8984	66	104452	0.0072004	Automatically curated library	Aedes albopictus	aedes_auto	Good
TE_00006212_INT	LTR/Copia	LTR	Copia	Perfect	4416	63	63096	0.00434953	Automatically curated library	Aedes albopictus	aedes_auto	Good
TE_00006381_INT_inc	LTR/Ty3	LTR	Ty3	Perfect	7288	55	74516	0.00513676	Automatically curated library	Aedes albopictus	aedes_auto	Good
TE_00006804_INT	LTR/Ty3	LTR	Ty3	Perfect	7668	41	92478	0.00637497	Automatically curated library	Aedes albopictus	aedes_auto	Good
TE_00006899_INT	LTR/Ty3	LTR	Ty3	Perfect	4815	42	69320	0.00477858	Automatically curated library	Aedes albopictus	aedes_auto	Good
TE_00006903_INT	LTR/Ty3	LTR	Ty3	Perfect	11100	30	82034	0.00565502	Automatically curated library	Aedes albopictus	aedes_auto	Good
TE_00006999_INT	LTR/Ty3	LTR	Ty3	Perfect	6613	20	41199	0.00284005	Automatically curated library	Aedes albopictus	aedes_auto	Good
TE_00007278	MITE	MITE	MITE	Perfect	492	301	46730	0.00322133	Automatically curated library	Aedes albopictus	aedes_auto	Good
TE_00007383_LTR_s_1	LTR/Ty3	LTR	Ty3	Perfect	5778	64	153236	0.0105633	Automatically curated library	Aedes albopictus	aedes_auto	Good
TE_00007513_INT	LTR/Ty3	LTR	Ty3	Perfect	9540	113	170801	0.0117742	Automatically curated library	Aedes albopictus	aedes_auto	Good
TE_00007801	MITE	MITE	MITE	Perfect	243	264	53830	0.00371077	Automatically curated library	Aedes albopictus	aedes_auto	Good
TE_00008022_LTR_s_1	LTR/Ty3	LTR	Ty3	Perfect	7423	60	157425	0.0108521	Automatically curated library	Aedes albopictus	aedes_auto	Good
TE_00008151_LTR_inc	LTR	LTR	NA	Perfect	1644	509	237965	0.0164041	Automatically curated library	Aedes albopictus	aedes_auto	Bad
TE_00008164_LTR_s_1	LTR/Ty3	LTR	Ty3	Perfect	7280	32	144220	0.00994181	Automatically curated library	Aedes albopictus	aedes_auto	Good
TE_00008217_LTR_s_2_s_1	LTR/Copia	LTR	Copia	Perfect	2490	118	150897	0.0104021	Automatically curated library	Aedes albopictus	aedes_auto	Good
TE_00008329_inc	DNA	DNA	NA	Perfect	618	404	131833	0.00908791	Automatically curated library	Aedes albopictus	aedes_auto	Bad
TE_00008623_inc	DNA	DNA	NA	Perfect	934	316	180679	0.0124551	Automatically curated library	Aedes albopictus	aedes_auto	Good
TE_00008867_INT_inc	LTR/Copia	LTR	Copia	Perfect	1620	188	142919	0.00985213	Automatically curated library	Aedes albopictus	aedes_auto	Bad
TE_00008871_INT	LTR	LTR	NA	Perfect	7465	138	140194	0.00966428	Automatically curated library	Aedes albopictus	aedes_auto	Good
TE_00008957	MITE	MITE	MITE	Perfect	567	406	134123	0.00924577	Automatically curated library	Aedes albopictus	aedes_auto	Good
TE_00009495_LTR_s_1	LTR	LTR	NA	Perfect	8090	67	84988	0.00585865	Automatically curated library	Aedes albopictus	aedes_auto	Good
TE_00009572_INT_s_1_s_2	LTR/Ty3	LTR	Ty3	Perfect	11193	23	79212	0.00546048	Automatically curated library	Aedes albopictus	aedes_auto	Good
TE_00009929_INT	LTR/Copia	LTR	Copia	Perfect	4426	34	53287	0.00367334	Automatically curated library	Aedes albopictus	aedes_auto	Good
TE_00009953	MITE	MITE	MITE	Perfect	1010	193	25995	0.00179197	Automatically curated library	Aedes albopictus	aedes_auto	Bad
TE_00009973_LTR_s_1	LTR/Ty3	LTR	Ty3	Perfect	4940	20	35564	0.00245161	Automatically curated library	Aedes albopictus	aedes_auto	Good
TE_00010075_INT_inc	LTR	LTR	NA	Perfect	274	517	107600	0.00741741	Automatically curated library	Aedes albopictus	aedes_auto	Bad
TE_00010151_LTR_s_2	LTR	LTR	NA	Perfect	6928	32	45340	0.00312551	Automatically curated library	Aedes albopictus	aedes_auto	Good
TE_00010708_LTR_s_1	LTR/Ty3	LTR	Ty3	Perfect	6757	42	77589	0.0053486	Automatically curated library	Aedes albopictus	aedes_auto	Good
TE_00010904_INT_inc	LTR/Ty3	LTR	Ty3	Perfect	8236	47	70460	0.00485716	Automatically curated library	Aedes albopictus	aedes_auto	Good
TE_00010953	MITE	MITE	MITE	Perfect	236	330	60882	0.0041969	Automatically curated library	Aedes albopictus	aedes_auto	Good
TE_00011159_inc	MITE	MITE	MITE	Perfect	508	190	64971	0.00447878	Automatically curated library	Aedes albopictus	aedes_auto	Good
TE_00011190	MITE	MITE	MITE	Perfect	456	294	94125	0.00648851	Automatically curated library	Aedes albopictus	aedes_auto	Bad
TE_00011299	MITE	MITE	MITE	Perfect	2736	2222	1486578	0.102477	Automatically curated library	Aedes albopictus	aedes_auto	Good
TE_00011458_INT	LTR/Copia	LTR	Copia	Perfect	2261	27	18359	0.00126558	Automatically curated library	Aedes albopictus	aedes_auto	Good
rnd-1_family-102	MITE	MITE	MITE	Good	763	5091	1816117	0.125194	Automatically curated library	Aedes albopictus	aedes_auto	Bad
rnd-1_family-1088_s_1_s_2	LINE	LINE	NA	Good	2567	218	76527	0.00527539	Automatically curated library	Aedes albopictus	aedes_auto	Good
rnd-1_family-1137_unconfirmed	DNA	DNA	NA	Good	251	442	74051	0.00510471	Automatically curated library	Aedes albopictus	aedes_auto	Bad
rnd-1_family-1208_s_1	LTR	LTR	NA	Good	7400	67	124969	0.00861474	Automatically curated library	Aedes albopictus	aedes_auto	Good
rnd-1_family-281	MITE	MITE	MITE	Good	256	2339	481934	0.0332221	Automatically curated library	Aedes albopictus	aedes_auto	Bad
rnd-1_family-285_s_1	DNA	DNA	NA	Good	505	1510	509172	0.0350998	Automatically curated library	Aedes albopictus	aedes_auto	Bad
rnd-1_family-300	MITE	MITE	MITE	Good	402	1410	320638	0.0221032	Automatically curated library	Aedes albopictus	aedes_auto	Good
rnd-5_family-6006_s_1	LINE/I	LINE	I	Good	6058	879	614119	0.0423343	Automatically curated library	Aedes albopictus	aedes_auto	Good
rnd-5_family-6123	DNA	DNA	NA	Good	254	716	125583	0.00865707	Automatically curated library	Aedes albopictus	aedes_auto	Bad
rnd-5_family-6513_inc	LTR/Ty3	LTR	Ty3	Good	6305	100	126710	0.00873476	Automatically curated library	Aedes albopictus	aedes_auto	Good
TE_00000889_INT	LTR/Ty3	LTR	Ty3	Good	4804	54	79460	0.00547758	Automatically curated library	Aedes albopictus	aedes_auto	Good
TE_00001706_LTR_s_2	LTR/Ty3	LTR	Ty3	Good	7577	103	384532	0.0265077	Automatically curated library	Aedes albopictus	aedes_auto	Good
TE_00001874_INT	LTR	LTR	NA	Good	6653	47	51310	0.00353706	Automatically curated library	Aedes albopictus	aedes_auto	Good
TE_00002009_LTR_s_1_inc	LTR/Ty3	LTR	Ty3	Good	1227	20	12590	0.000867892	Automatically curated library	Aedes albopictus	aedes_auto	Good
TE_00002214_LTR_inc	LTR/Ty3	LTR	Ty3	Good	1632	26	25699	0.00177156	Automatically curated library	Aedes albopictus	aedes_auto	Good
TE_00004520_LTR_s_1_inc	LTR/Ty3	LTR	Ty3	Good	643	26	3577	0.000246581	Automatically curated library	Aedes albopictus	aedes_auto	Good
TE_00005059_INT_inc	LTR/Ty3	LTR	Ty3	Good	6843	17	44202	0.00304707	Automatically curated library	Aedes albopictus	aedes_auto	Good
TE_00007825_LTR_inc	LTR/Ty3	LTR	Ty3	Good	1249	285	181565	0.0125162	Automatically curated library	Aedes albopictus	aedes_auto	Good
TE_00009064_INT_inc	LTR/Ty3	LTR	Ty3	Good	6895	24	21314	0.00146928	Automatically curated library	Aedes albopictus	aedes_auto	Good
TE_00011427_LTR	LTR/Ty3	LTR	Ty3	Good	7256	75	75417	0.00519887	Automatically curated library	Aedes albopictus	aedes_auto	Good
rnd-1_family-1020_s_2_s_1	LINE	LINE	NA	Present	5350	215	219600	0.0151381	Automatically curated library	Aedes albopictus	aedes_auto	Bad
rnd-1_family-1042_unconfirmed	DNA	DNA	NA	Present	641	1425	300826	0.0207375	Automatically curated library	Aedes albopictus	aedes_auto	Bad
rnd-1_family-1079_s_1_s_3	LINE/I	LINE	I	Present	5765	222	217376	0.0149848	Automatically curated library	Aedes albopictus	aedes_auto	Bad
rnd-1_family-1127	LINE/L2	LINE	L2	Present	3469	201	184266	0.0127024	Automatically curated library	Aedes albopictus	aedes_auto	Bad
rnd-1_family-1182_s_4_s_1	LINE/R1	LINE	R1	Present	6067	387	336725	0.0232122	Automatically curated library	Aedes albopictus	aedes_auto	Good
rnd-1_family-1208_s_0	LTR	LTR	NA	Present	1124	128	76555	0.00527732	Automatically curated library	Aedes albopictus	aedes_auto	Bad
rnd-1_family-265_unconfirmed	LTR	LTR	NA	Present	453	2698	904987	0.0623853	Automatically curated library	Aedes albopictus	aedes_auto	Bad
rnd-1_family-313	MITE	MITE	MITE	Present	189	1150	162829	0.0112246	Automatically curated library	Aedes albopictus	aedes_auto	Bad
rnd-1_family-358_unconfirmed	DNA	DNA	NA	Present	234	2018	344800	0.0237688	Automatically curated library	Aedes albopictus	aedes_auto	Bad
rnd-1_family-371_s_1_s_2_s_1_inc	LINE/R1	LINE	R1	Present	6248	698	1156099	0.0796957	Automatically curated library	Aedes albopictus	aedes_auto	Good
rnd-1_family-439	LINE/I	LINE	I	Present	6862	2259	1352812	0.0932562	Automatically curated library	Aedes albopictus	aedes_auto	Bad
rnd-1_family-506_s_1	LTR	LTR	NA	Present	1362	1623	1171110	0.0807305	Automatically curated library	Aedes albopictus	aedes_auto	Bad
rnd-1_family-665_inc	LTR/Ty3	LTR	Ty3	Present	12611	555	1357130	0.0935538	Automatically curated library	Aedes albopictus	aedes_auto	Good
rnd-1_family-711_s_1_s_2	LINE	LINE	NA	Present	5027	556	579167	0.0399249	Automatically curated library	Aedes albopictus	aedes_auto	Bad
rnd-1_family-820_s_2_unconfirmed	DNA	DNA	NA	Present	2092	4871	1017749	0.0701586	Automatically curated library	Aedes albopictus	aedes_auto	Good
rnd-3_family-346	LINE	LINE	NA	Present	1208	192	104628	0.00721254	Automatically curated library	Aedes albopictus	aedes_auto	Bad
rnd-4_family-2459_s_2_s_3	LINE/I	LINE	I	Present	5239	346	279287	0.0192527	Automatically curated library	Aedes albopictus	aedes_auto	Bad
rnd-4_family-295_s_2_s_3	LINE	LINE	NA	Present	4322	194	225917	0.0155736	Automatically curated library	Aedes albopictus	aedes_auto	Bad
rnd-4_family-360	LINE/L1	LINE	L1	Present	4406	187	296252	0.0204221	Automatically curated library	Aedes albopictus	aedes_auto	Bad
rnd-4_family-390_inc	DNA	DNA	NA	Present	393	79	28785	0.0019843	Automatically curated library	Aedes albopictus	aedes_auto	Bad
rnd-4_family-4006_s_2	LINE/L1	LINE	L1	Present	4372	253	307743	0.0212143	Automatically curated library	Aedes albopictus	aedes_auto	Bad
rnd-5_family-1007_s_0_s_1	LINE	LINE	NA	Present	4751	437	407586	0.028097	Automatically curated library	Aedes albopictus	aedes_auto	Bad
rnd-5_family-1042_inc	DNA	DNA	NA	Present	928	289	102894	0.007093	Automatically curated library	Aedes albopictus	aedes_auto	Bad
rnd-5_family-2742	LTR	LTR	NA	Present	7494	155	103712	0.00714939	Automatically curated library	Aedes albopictus	aedes_auto	Good
rnd-5_family-2895	LINE	LINE	NA	Present	4411	346	299314	0.0206332	Automatically curated library	Aedes albopictus	aedes_auto	Bad
rnd-5_family-289_s_1	LINE	LINE	NA	Present	4355	262	291249	0.0200773	Automatically curated library	Aedes albopictus	aedes_auto	Bad
rnd-5_family-34	LINE	LINE	NA	Present	5025	237	314759	0.0216979	Automatically curated library	Aedes albopictus	aedes_auto	Bad
rnd-5_family-4294_s_1_s_1	LTR	LTR	NA	Present	4664	38	65271	0.00449946	Automatically curated library	Aedes albopictus	aedes_auto	Bad
rnd-5_family-732	LINE/R1	LINE	R1	Present	6412	1150	713011	0.0491514	Automatically curated library	Aedes albopictus	aedes_auto	Bad
rnd-5_family-789	LINE	LINE	NA	Present	4590	189	200573	0.0138265	Automatically curated library	Aedes albopictus	aedes_auto	Bad
TE_00000137	MITE	MITE	MITE	Present	208	681	107240	0.00739259	Automatically curated library	Aedes albopictus	aedes_auto	Bad
TE_00000151_INT_s_2_inc	LTR/Copia	LTR	Copia	Present	1257	73	34128	0.00235262	Automatically curated library	Aedes albopictus	aedes_auto	Bad
TE_00000598_INT_inc	LTR/Ty3	LTR	Ty3	Present	8222	15	36606	0.00252344	Automatically curated library	Aedes albopictus	aedes_auto	Bad
TE_00000773_INT_inc	LTR/Ty3	LTR	Ty3	Present	8190	126	69065	0.004761	Automatically curated library	Aedes albopictus	aedes_auto	Bad
TE_00000789_INT	LTR/Ty3	LTR	Ty3	Present	9456	43	70506	0.00486033	Automatically curated library	Aedes albopictus	aedes_auto	Good
TE_00001093_INT	LTR/Ty3	LTR	Ty3	Present	7576	92	110701	0.00763118	Automatically curated library	Aedes albopictus	aedes_auto	Bad
TE_00001811_INT	LTR	LTR	NA	Present	7112	15	29597	0.00204027	Automatically curated library	Aedes albopictus	aedes_auto	Bad
TE_00002009_LTR_s_2_inc	LTR/Ty3	LTR	Ty3	Present	4925	24	28938	0.00199484	Automatically curated library	Aedes albopictus	aedes_auto	Good
TE_00002856_LTR	LTR	LTR	NA	Present	7354	49	56146	0.00387043	Automatically curated library	Aedes albopictus	aedes_auto	Bad
TE_00003549_inc	DNA	DNA	NA	Present	1159	1063	622660	0.0429231	Automatically curated library	Aedes albopictus	aedes_auto	Bad
TE_00004535_INT_inc	LTR/Ty3	LTR	Ty3	Present	7309	255	252684	0.0174188	Automatically curated library	Aedes albopictus	aedes_auto	Good
TE_00004752_inc	MITE	MITE	MITE	Present	294	1732	307152	0.0211735	Automatically curated library	Aedes albopictus	aedes_auto	Good
TE_00005743_INT	LTR/Ty3	LTR	Ty3	Present	8005	42	74415	0.0051298	Automatically curated library	Aedes albopictus	aedes_auto	Bad
TE_00005895_INT_inc	LTR/Ty3	LTR	Ty3	Present	7379	1373	480176	0.033101	Automatically curated library	Aedes albopictus	aedes_auto	Bad
TE_00006459_inc	MITE	MITE	MITE	Present	468	3582	966091	0.0665975	Automatically curated library	Aedes albopictus	aedes_auto	Good
TE_00006853_LTR_s_2	LTR/LARD	LTR	LARD	Present	5693	64	70927	0.00488936	Automatically curated library	Aedes albopictus	aedes_auto	Bad
TE_00007175_LTR_inc	LTR/Ty3	LTR	Ty3	Present	450	24	5646	0.000389207	Automatically curated library	Aedes albopictus	aedes_auto	Bad
TE_00007337_LTR_inc	LTR/Ty3	LTR	Ty3	Present	643	24	8320	0.00057354	Automatically curated library	Aedes albopictus	aedes_auto	Bad
TE_00008753_LTR_inc	LTR/Ty3	LTR	Ty3	Present	8806	133	197664	0.013626	Automatically curated library	Aedes albopictus	aedes_auto	Good
TE_00009219_inc	DNA	DNA	NA	Present	1105	589	214728	0.0148023	Automatically curated library	Aedes albopictus	aedes_auto	Good
TE_00009276_INT_inc	LTR/Ty3	LTR	Ty3	Present	707	1131	543737	0.0374825	Automatically curated library	Aedes albopictus	aedes_auto	Bad
TE_00010232_INT	LTR/Ty3	LTR	Ty3	Present	7627	23	37983	0.00261836	Automatically curated library	Aedes albopictus	aedes_auto	Bad
TE_00010303_inc	DNA	DNA	NA	Present	1070	1548	582483	0.0401535	Automatically curated library	Aedes albopictus	aedes_auto	Good
TE_00010504_LTR	LTR/TRIM	LTR	TRIM	Present	1182	83	26852	0.00185104	Automatically curated library	Aedes albopictus	aedes_auto	Bad
TE_00010543_INT	LTR/Ty3	LTR	Ty3	Present	12087	48	138511	0.00954826	Automatically curated library	Aedes albopictus	aedes_auto	Bad
TE_00010979_inc	DNA	DNA	NA	Present	153	1887	126811	0.00874172	Automatically curated library	Aedes albopictus	aedes_auto	Bad
TE_00011072_inc	DNA	DNA	NA	Present	4973	712	491668	0.0338932	Automatically curated library	Aedes albopictus	aedes_auto	Bad
TE_00011124_inc	DNA	DNA	NA	Present	617	1127	344753	0.0237656	Automatically curated library	Aedes albopictus	aedes_auto	Good
TE_00011155_inc	MITE	MITE	MITE	Present	478	1019	313379	0.0216028	Automatically curated library	Aedes albopictus	aedes_auto	Good
TE_00011242_inc	DNA	DNA	NA	Present	257	1374	262453	0.0180922	Automatically curated library	Aedes albopictus	aedes_auto	Bad
TE_00011717_LTR_s_2_s_2_s_2	LTR/Ty3	LTR	Ty3	Present	4470	20	50714	0.00349597	Automatically curated library	Aedes albopictus	aedes_auto	Bad
rnd-1_family-1093_unconfirmed	DNA	DNA	NA	Fragment	3905	1571	603493	0.0416018	Automatically curated library	Aedes albopictus	aedes_auto	Good
rnd-1_family-112_unconfirmed	DNA	DNA	NA	Fragment	1603	3550	2061551	0.142113	Automatically curated library	Aedes albopictus	aedes_auto	Bad
rnd-1_family-277_unconfirmed	DNA	DNA	NA	Fragment	464	2195	463962	0.0319832	Automatically curated library	Aedes albopictus	aedes_auto	Bad
rnd-1_family-433_unconfirmed	DNA	DNA	NA	Fragment	2982	3256	790941	0.0545236	Automatically curated library	Aedes albopictus	aedes_auto	Good
rnd-4_family-1274	LINE/L1	LINE	L1	Fragment	5368	269	316608	0.0218254	Automatically curated library	Aedes albopictus	aedes_auto	Bad
rnd-4_family-1456	LINE/CR1	LINE	CR1	Fragment	4402	408	413253	0.0284876	Automatically curated library	Aedes albopictus	aedes_auto	Good
rnd-5_family-1100_unconfirmed	DNA	DNA	NA	Fragment	1645	2128	936314	0.0645448	Automatically curated library	Aedes albopictus	aedes_auto	Good
rnd-5_family-391_s_4	LINE	LINE	NA	Fragment	4319	549	87689	0.00604484	Automatically curated library	Aedes albopictus	aedes_auto	Bad
TE_00000548_INT_inc	LTR	LTR	NA	Fragment	1715	1624	271507	0.0187163	Automatically curated library	Aedes albopictus	aedes_auto	Bad
TE_00000732_INT_inc	LTR/Ty3	LTR	Ty3	Fragment	10674	286	292319	0.020151	Automatically curated library	Aedes albopictus	aedes_auto	Bad
TE_00000784_inc	DNA	DNA	NA	Fragment	2962	2842	449117	0.0309599	Automatically curated library	Aedes albopictus	aedes_auto	Good
TE_00001292_INT_inc	LTR	LTR	NA	Fragment	4596	632	482339	0.0332501	Automatically curated library	Aedes albopictus	aedes_auto	Bad
TE_00001294_inc	DNA	DNA	NA	Fragment	1897	999	113230	0.00780551	Automatically curated library	Aedes albopictus	aedes_auto	Bad
TE_00001835_INT_inc	LTR/Copia	LTR	Copia	Fragment	2502	884	735923	0.0507309	Automatically curated library	Aedes albopictus	aedes_auto	Bad
TE_00002205_LTR_inc	LTR/Ty3	LTR	Ty3	Fragment	824	15	4980	0.000343297	Automatically curated library	Aedes albopictus	aedes_auto	Good
TE_00002495_INT_inc	LTR/Copia	LTR	Copia	Fragment	683	77	29794	0.00205385	Automatically curated library	Aedes albopictus	aedes_auto	Bad
TE_00003829_LTR_s_2_inc	LTR	LTR	NA	Fragment	1592	2833	1539795	0.106146	Automatically curated library	Aedes albopictus	aedes_auto	Bad
TE_00004252_inc	DNA	DNA	NA	Fragment	1262	923	424500	0.0292629	Automatically curated library	Aedes albopictus	aedes_auto	Good
TE_00004345_inc	DNA	DNA	NA	Fragment	1563	1032	423598	0.0292007	Automatically curated library	Aedes albopictus	aedes_auto	Bad
TE_00004696_inc	DNA	DNA	NA	Fragment	3303	73	18839	0.00129867	Automatically curated library	Aedes albopictus	aedes_auto	Bad
TE_00005086_inc	DNA	DNA	NA	Fragment	1862	485	87670	0.00604354	Automatically curated library	Aedes albopictus	aedes_auto	Good
TE_00005144_inc	DNA	DNA	NA	Fragment	2413	651	405523	0.0279547	Automatically curated library	Aedes albopictus	aedes_auto	Good
TE_00005213_INT	LTR/Copia	LTR	Copia	Fragment	4388	87	95688	0.00659626	Automatically curated library	Aedes albopictus	aedes_auto	Bad
TE_00006511_INT_inc	LTR	LTR	NA	Fragment	2876	3877	1497670	0.103242	Automatically curated library	Aedes albopictus	aedes_auto	Bad
TE_00007512_inc	DNA	DNA	NA	Fragment	2193	1829	889461	0.061315	Automatically curated library	Aedes albopictus	aedes_auto	Good
TE_00007638_LTR_s_1	LTR/Copia	LTR	Copia	Fragment	2147	22	27411	0.00188958	Automatically curated library	Aedes albopictus	aedes_auto	Bad
TE_00007736_LTR_s_2_inc	LTR	LTR	NA	Fragment	1714	1565	577721	0.0398252	Automatically curated library	Aedes albopictus	aedes_auto	Bad
TE_00007956_LTR_inc	LTR	LTR	NA	Fragment	147	653	28217	0.00194514	Automatically curated library	Aedes albopictus	aedes_auto	Bad
TE_00008525_INT_inc	LTR	LTR	NA	Fragment	3449	4005	804113	0.0554316	Automatically curated library	Aedes albopictus	aedes_auto	Bad
TE_00009047_INT_inc	LTR/Ty3	LTR	Ty3	Fragment	3387	260	243705	0.0167998	Automatically curated library	Aedes albopictus	aedes_auto	Bad
TE_00009199_inc	MITE	MITE	MITE	Fragment	272	303	37094	0.00255708	Automatically curated library	Aedes albopictus	aedes_auto	Good
TE_00009281_LTR_inc	LTR	LTR	NA	Fragment	8907	25193	23768215	1.63846	Automatically curated library	Aedes albopictus	aedes_auto	Bad
TE_00009668_INT_inc	LTR	LTR	NA	Fragment	1356	13	8178	0.000563751	Automatically curated library	Aedes albopictus	aedes_auto	Bad
TE_00009779_inc	DNA	DNA	NA	Fragment	1866	46	11954	0.000824049	Automatically curated library	Aedes albopictus	aedes_auto	Bad
TE_00009868_INT_inc	LTR	LTR	NA	Fragment	8602	105	479138	0.0330294	Automatically curated library	Aedes albopictus	aedes_auto	Good
TE_00010249_LTR_inc	LTR	LTR	NA	Fragment	700	1999	544916	0.0375638	Automatically curated library	Aedes albopictus	aedes_auto	Bad
TE_00010375_INT_inc	LTR/Ty3	LTR	Ty3	Fragment	1470	542	164487	0.0113389	Automatically curated library	Aedes albopictus	aedes_auto	Bad
TE_00010936_inc	DNA	DNA	NA	Fragment	3018	904	230768	0.015908	Automatically curated library	Aedes albopictus	aedes_auto	Good
TE_00011479_INT_inc	LTR/Copia	LTR	Copia	Fragment	6238	264	215262	0.0148391	Automatically curated library	Aedes albopictus	aedes_auto	Bad
TE_00011570_inc	DNA	DNA	NA	Fragment	2182	7087	3658105	0.252172	Automatically curated library	Aedes albopictus	aedes_auto	Good
rnd-1_family-1020_s_2_s_2	LINE/I	LINE	I	Absent	5278	207	162296	0.0111879	Automatically curated library	Aedes albopictus	aedes_auto
rnd-1_family-1060_s_2_unconfirmed	LTR	LTR	NA	Absent	4692	2198	628267	0.0433096	Automatically curated library	Aedes albopictus	aedes_auto
rnd-1_family-1158_s_1_s_1_s_1	DNA/Crypton	DNA	Crypton	Absent	9103	68119	59834294	4.12468	Automatically curated library	Aedes albopictus	aedes_auto
rnd-1_family-1246_s_0_s_1_unconfirmed	LTR	LTR	NA	Absent	3219	1780	922279	0.0635773	Automatically curated library	Aedes albopictus	aedes_auto
rnd-1_family-144_unconfirmed	DNA	DNA	NA	Absent	2625	2673	1254921	0.086508	Automatically curated library	Aedes albopictus	aedes_auto
rnd-1_family-148_unconfirmed	LTR	LTR	NA	Absent	4660	3984	2122199	0.146294	Automatically curated library	Aedes albopictus	aedes_auto
rnd-1_family-223_inc	LINE/CR1	LINE	CR1	Absent	1756	689	550282	0.0379337	Automatically curated library	Aedes albopictus	aedes_auto
rnd-1_family-364_unconfirmed	DNA	DNA	NA	Absent	2414	3664	827892	0.0570708	Automatically curated library	Aedes albopictus	aedes_auto
rnd-1_family-36_unconfirmed	LTR	LTR	NA	Absent	2217	6572	1468398	0.101224	Automatically curated library	Aedes albopictus	aedes_auto
rnd-1_family-382_s_2	MITE	MITE	MITE	Absent	957	900	490747	0.0338297	Automatically curated library	Aedes albopictus	aedes_auto
rnd-1_family-422_unconfirmed	DNA	DNA	NA	Absent	3740	1387	536704	0.0369977	Automatically curated library	Aedes albopictus	aedes_auto
rnd-1_family-432_s_0_s_1_inc	LINE	LINE	NA	Absent	5852	782	634157	0.0437156	Automatically curated library	Aedes albopictus	aedes_auto
rnd-1_family-443_unconfirmed	DNA	DNA	NA	Absent	616	2738	548516	0.037812	Automatically curated library	Aedes albopictus	aedes_auto
rnd-1_family-513	LTR	LTR	NA	Absent	214	1424	194837	0.0134311	Automatically curated library	Aedes albopictus	aedes_auto
rnd-1_family-51_unconfirmed	DNA	DNA	NA	Absent	352	994	90024	0.00620581	Automatically curated library	Aedes albopictus	aedes_auto
rnd-1_family-521_unconfirmed	DNA	DNA	NA	Absent	2519	2235	556565	0.0383668	Automatically curated library	Aedes albopictus	aedes_auto
rnd-1_family-618_s_1_s_2_unconfirmed	DNA	DNA	NA	Absent	2658	1471	221954	0.0153004	Automatically curated library	Aedes albopictus	aedes_auto
rnd-1_family-637	LINE	LINE	NA	Absent	2958	416	133366	0.00919359	Automatically curated library	Aedes albopictus	aedes_auto
rnd-1_family-646_unconfirmed	DNA	DNA	NA	Absent	910	718	352609	0.0243071	Automatically curated library	Aedes albopictus	aedes_auto
rnd-1_family-653_unconfirmed	LTR	LTR	NA	Absent	3829	993	258825	0.0178421	Automatically curated library	Aedes albopictus	aedes_auto
rnd-1_family-682	DNA	DNA	NA	Absent	584	1658	530060	0.0365397	Automatically curated library	Aedes albopictus	aedes_auto
rnd-1_family-739_unconfirmed	DNA	DNA	NA	Absent	3032	1076	948787	0.0654047	Automatically curated library	Aedes albopictus	aedes_auto
rnd-1_family-763_s_1_unconfirmed	DNA	DNA	NA	Absent	2244	1757	372326	0.0256663	Automatically curated library	Aedes albopictus	aedes_auto
rnd-1_family-790_s_0_s_1_unconfirmed	LTR	LTR	NA	Absent	5337	2870	751485	0.0518037	Automatically curated library	Aedes albopictus	aedes_auto
rnd-1_family-798_s_2_unconfirmed	DNA	DNA	NA	Absent	5089	5334	1992869	0.137379	Automatically curated library	Aedes albopictus	aedes_auto
rnd-1_family-811_s_2_s_0_unconfirmed	DNA	DNA	NA	Absent	1748	1424	268713	0.0185237	Automatically curated library	Aedes albopictus	aedes_auto
rnd-1_family-887	LTR	LTR	NA	Absent	1306	795	459075	0.0316464	Automatically curated library	Aedes albopictus	aedes_auto
rnd-1_family-890	LINE	LINE	NA	Absent	615	227	36966	0.00254825	Automatically curated library	Aedes albopictus	aedes_auto
rnd-1_family-942_s_2	ClassI/Unclassified	ClassI_Others	Unclassified	Absent	8839	2229	1135570	0.0782806	Automatically curated library	Aedes albopictus	aedes_auto
rnd-3_family-362	DNA	DNA	NA	Absent	1485	1091	461304	0.0318	Automatically curated library	Aedes albopictus	aedes_auto
rnd-3_family-702_s_2_inc	LINE/L2	LINE	L2	Absent	2662	904	326554	0.022511	Automatically curated library	Aedes albopictus	aedes_auto
rnd-3_family-760_inc	LINE/L2	LINE	L2	Absent	5197	511	454500	0.031331	Automatically curated library	Aedes albopictus	aedes_auto
rnd-3_family-94_inc	LTR/Copia	LTR	Copia	Absent	2747	407	25835	0.00178094	Automatically curated library	Aedes albopictus	aedes_auto
rnd-4_family-1262	LINE/I	LINE	I	Absent	4786	337	188283	0.0129793	Automatically curated library	Aedes albopictus	aedes_auto
rnd-4_family-1344_unconfirmed	LTR	LTR	NA	Absent	1784	737	305366	0.0210504	Automatically curated library	Aedes albopictus	aedes_auto
rnd-4_family-1351	LINE/CR1	LINE	CR1	Absent	2549	359	301360	0.0207743	Automatically curated library	Aedes albopictus	aedes_auto
rnd-4_family-139	LINE/L2	LINE	L2	Absent	2764	473	488854	0.0336992	Automatically curated library	Aedes albopictus	aedes_auto
rnd-4_family-1459_s_1_unconfirmed	LTR	LTR	NA	Absent	2387	970	324653	0.02238	Automatically curated library	Aedes albopictus	aedes_auto
rnd-4_family-1538	DNA	DNA	NA	Absent	3800	1336	482585	0.033267	Automatically curated library	Aedes albopictus	aedes_auto
rnd-4_family-1691_s_1_s_1_inc	LINE/CR1	LINE	CR1	Absent	5288	677	395526	0.0272656	Automatically curated library	Aedes albopictus	aedes_auto
rnd-4_family-1691_s_2_s_2	LINE/CR1	LINE	CR1	Absent	3719	293	200033	0.0137893	Automatically curated library	Aedes albopictus	aedes_auto
rnd-4_family-1731_s_1	ClassI/Unclassified	ClassI_Others	Unclassified	Absent	6510	6144	999695	0.068914	Automatically curated library	Aedes albopictus	aedes_auto
rnd-4_family-2298_unconfirmed	DNA	DNA	NA	Absent	3525	832	651745	0.0449281	Automatically curated library	Aedes albopictus	aedes_auto
rnd-4_family-233_s_1_s_2_s_2	LTR	LTR	NA	Absent	4039	644	319892	0.0220518	Automatically curated library	Aedes albopictus	aedes_auto
rnd-4_family-259	LTR	LTR	NA	Absent	351	1389	166391	0.0114702	Automatically curated library	Aedes albopictus	aedes_auto
rnd-4_family-2624	LINE/I	LINE	I	Absent	3870	205	216126	0.0148987	Automatically curated library	Aedes albopictus	aedes_auto
rnd-4_family-42_s_2	LINE	LINE	NA	Absent	2064	461	140655	0.00969606	Automatically curated library	Aedes albopictus	aedes_auto
rnd-4_family-45	LINE/CR1	LINE	CR1	Absent	2680	327	163141	0.0112461	Automatically curated library	Aedes albopictus	aedes_auto
rnd-4_family-918_unconfirmed	LTR	LTR	NA	Absent	2833	5133	945207	0.0651579	Automatically curated library	Aedes albopictus	aedes_auto
rnd-4_family-924	LINE/I	LINE	I	Absent	4387	559	249791	0.0172194	Automatically curated library	Aedes albopictus	aedes_auto
rnd-4_family-950_inc	LINE	LINE	NA	Absent	1170	353	102364	0.00705647	Automatically curated library	Aedes albopictus	aedes_auto
rnd-5_family-1291_inc	LINE/L1	LINE	L1	Absent	1170	139	59815	0.00412335	Automatically curated library	Aedes albopictus	aedes_auto
rnd-5_family-13724_s_2	ClassI/Unclassified	ClassI_Others	Unclassified	Absent	3177	461	241384	0.0166398	Automatically curated library	Aedes albopictus	aedes_auto
rnd-5_family-1532	LTR	LTR	NA	Absent	1580	2418	598690	0.0412707	Automatically curated library	Aedes albopictus	aedes_auto
rnd-5_family-1541_inc	LINE/CR1	LINE	CR1	Absent	5478	495	381254	0.0262818	Automatically curated library	Aedes albopictus	aedes_auto
rnd-5_family-1801	LINE/CR1	LINE	CR1	Absent	2929	457	307113	0.0211708	Automatically curated library	Aedes albopictus	aedes_auto
rnd-5_family-2171	LINE	LINE	NA	Absent	9697	13701	2654761	0.183006	Automatically curated library	Aedes albopictus	aedes_auto
rnd-5_family-2190	ClassI/Unclassified	ClassI_Others	Unclassified	Absent	2422	327	166264	0.0114614	Automatically curated library	Aedes albopictus	aedes_auto
rnd-5_family-223_inc	LTR	LTR	NA	Absent	2826	26	13538	0.000933243	Automatically curated library	Aedes albopictus	aedes_auto
rnd-5_family-2248	LINE	LINE	NA	Absent	10148	5042	1616256	0.111417	Automatically curated library	Aedes albopictus	aedes_auto
rnd-5_family-227_s_2_s_1_s_1_inc	LINE/I	LINE	I	Absent	6674	413	220133	0.0151749	Automatically curated library	Aedes albopictus	aedes_auto
rnd-5_family-2343	LINE	LINE	NA	Absent	3473	479	225504	0.0155451	Automatically curated library	Aedes albopictus	aedes_auto
rnd-5_family-2975_s_1_s_2	LTR	LTR	NA	Absent	5623	469	206590	0.0142413	Automatically curated library	Aedes albopictus	aedes_auto
rnd-5_family-3015	LINE/L1	LINE	L1	Absent	1709	172	175528	0.0121	Automatically curated library	Aedes albopictus	aedes_auto
rnd-5_family-3133_unconfirmed	DNA	DNA	NA	Absent	2752	1364	325501	0.0224384	Automatically curated library	Aedes albopictus	aedes_auto
rnd-5_family-3447_unconfirmed	DNA	DNA	NA	Absent	4080	2997	522880	0.0360448	Automatically curated library	Aedes albopictus	aedes_auto
rnd-5_family-3868_s_1_s_1	SINE	SINE	NA	Absent	4822	664	344356	0.0237382	Automatically curated library	Aedes albopictus	aedes_auto
rnd-5_family-452	LINE	LINE	NA	Absent	7385	815	408933	0.0281898	Automatically curated library	Aedes albopictus	aedes_auto
rnd-5_family-4561	LINE	LINE	NA	Absent	5745	1607	1156088	0.079695	Automatically curated library	Aedes albopictus	aedes_auto
rnd-5_family-4712_s_2_unconfirmed	LTR	LTR	NA	Absent	1386	848	91638	0.00631707	Automatically curated library	Aedes albopictus	aedes_auto
rnd-5_family-5290_unconfirmed	DNA	DNA	NA	Absent	4986	2778	934559	0.0644239	Automatically curated library	Aedes albopictus	aedes_auto
rnd-5_family-5301_s_1	LINE	LINE	NA	Absent	2409	671	276894	0.0190877	Automatically curated library	Aedes albopictus	aedes_auto
rnd-5_family-5301_s_2_inc	LINE	LINE	NA	Absent	2888	1339	332301	0.0229072	Automatically curated library	Aedes albopictus	aedes_auto
rnd-5_family-680	LINE/CR1	LINE	CR1	Absent	2832	329	317371	0.021878	Automatically curated library	Aedes albopictus	aedes_auto
rnd-5_family-688_inc	LTR/Ty3	LTR	Ty3	Absent	11010	94	174941	0.0120596	Automatically curated library	Aedes albopictus	aedes_auto
rnd-5_family-7120	LINE	LINE	NA	Absent	4154	94	87239	0.00601382	Automatically curated library	Aedes albopictus	aedes_auto
rnd-5_family-759_s_2_unconfirmed	LTR	LTR	NA	Absent	1406	1489	292295	0.0201494	Automatically curated library	Aedes albopictus	aedes_auto
rnd-5_family-8249_s_1_s_1	LINE	LINE	NA	Absent	4503	424	420890	0.0290141	Automatically curated library	Aedes albopictus	aedes_auto
rnd-5_family-8598	LTR	LTR	NA	Absent	11021	107	113874	0.00784991	Automatically curated library	Aedes albopictus	aedes_auto
rnd-5_family-9240	LINE	LINE	NA	Absent	6670	6453	2599590	0.179203	Automatically curated library	Aedes albopictus	aedes_auto
TE_00000145_INT_inc	LTR/Copia	LTR	Copia	Absent	4994	904	305966	0.0210918	Automatically curated library	Aedes albopictus	aedes_auto
TE_00000300_INT_inc	LTR/Ty3	LTR	Ty3	Absent	4642	175	34593	0.00238467	Automatically curated library	Aedes albopictus	aedes_auto
TE_00000354	MITE	MITE	MITE	Absent	1809	1484	295084	0.0203416	Automatically curated library	Aedes albopictus	aedes_auto
TE_00000386_INT_inc	LTR	LTR	NA	Absent	3243	1951	590439	0.0407019	Automatically curated library	Aedes albopictus	aedes_auto
TE_00000404_LTR_s_1	LTR	LTR	NA	Absent	7922	76	101473	0.00699505	Automatically curated library	Aedes albopictus	aedes_auto
TE_00000451_inc	DNA	DNA	NA	Absent	850	381	23773	0.00163879	Automatically curated library	Aedes albopictus	aedes_auto
TE_00000460_LTR_s_1_inc	LTR	LTR	NA	Absent	4046	922	159039	0.0109634	Automatically curated library	Aedes albopictus	aedes_auto
TE_00000495_s_1_inc	MITE	MITE	MITE	Absent	771	224	24690	0.00170201	Automatically curated library	Aedes albopictus	aedes_auto
TE_00000608_LTR_s_2_inc	LTR	LTR	NA	Absent	1093	376	93312	0.00643247	Automatically curated library	Aedes albopictus	aedes_auto
TE_00000814_INT_inc	LTR/Ty3	LTR	Ty3	Absent	7890	30	43961	0.00303045	Automatically curated library	Aedes albopictus	aedes_auto
TE_00000954_INT_inc	LTR	LTR	NA	Absent	7004	57	42773	0.00294856	Automatically curated library	Aedes albopictus	aedes_auto
TE_00000959_inc	DNA	DNA	NA	Absent	1540	187	47207	0.00325422	Automatically curated library	Aedes albopictus	aedes_auto
TE_00000984_LTR_inc	LTR/Copia	LTR	Copia	Absent	5993	1327	316238	0.0217999	Automatically curated library	Aedes albopictus	aedes_auto
TE_00001065_INT	LTR/LARD	LTR	LARD	Absent	5458	589	64773	0.00446513	Automatically curated library	Aedes albopictus	aedes_auto
TE_00001115_INT_inc	LTR/Copia	LTR	Copia	Absent	4124	55	61582	0.00424516	Automatically curated library	Aedes albopictus	aedes_auto
TE_00001183_INT_inc	LTR/Ty3	LTR	Ty3	Absent	5894	2347	434011	0.0299186	Automatically curated library	Aedes albopictus	aedes_auto
TE_00001199_INT_inc	LTR	LTR	NA	Absent	4813	520	313790	0.0216311	Automatically curated library	Aedes albopictus	aedes_auto
TE_00001250_inc	MITE	MITE	MITE	Absent	4346	23288	5732973	0.395203	Automatically curated library	Aedes albopictus	aedes_auto
TE_00001275_INT_inc	LTR	LTR	NA	Absent	3831	573	65120	0.00448905	Automatically curated library	Aedes albopictus	aedes_auto
TE_00001536_inc	DNA	DNA	NA	Absent	1402	403	30674	0.00211451	Automatically curated library	Aedes albopictus	aedes_auto
TE_00001539_INT_inc	LTR	LTR	NA	Absent	4904	1332	923108	0.0636345	Automatically curated library	Aedes albopictus	aedes_auto
TE_00001576_INT_inc	LTR	LTR	NA	Absent	3717	1203	79098	0.00545262	Automatically curated library	Aedes albopictus	aedes_auto
TE_00001710_inc	MITE	MITE	MITE	Absent	7312	9754	921621	0.063532	Automatically curated library	Aedes albopictus	aedes_auto
TE_00001788_INT_inc	LTR	LTR	NA	Absent	1781	192	46111	0.00317866	Automatically curated library	Aedes albopictus	aedes_auto
TE_00001847_INT_inc	LTR/Ty3	LTR	Ty3	Absent	7888	3717	468092	0.0322679	Automatically curated library	Aedes albopictus	aedes_auto
TE_00001871_LTR_s_0_inc	LTR	LTR	NA	Absent	9311	12171	2072202	0.142847	Automatically curated library	Aedes albopictus	aedes_auto
TE_00001878_INT_inc	LTR/Ty3	LTR	Ty3	Absent	5756	667	150127	0.010349	Automatically curated library	Aedes albopictus	aedes_auto
TE_00001960_INT	LTR/Copia	LTR	Copia	Absent	4752	1643	891899	0.0614831	Automatically curated library	Aedes albopictus	aedes_auto
TE_00002090_INT_inc	LTR	LTR	NA	Absent	2146	281	23098	0.00159226	Automatically curated library	Aedes albopictus	aedes_auto
TE_00002231_INT_inc	LTR/Ty3	LTR	Ty3	Absent	4739	1394	684578	0.0471914	Automatically curated library	Aedes albopictus	aedes_auto
TE_00002279_inc	DNA	DNA	NA	Absent	2315	1181	438425	0.0302228	Automatically curated library	Aedes albopictus	aedes_auto
TE_00002309_INT_inc	LTR	LTR	NA	Absent	2353	390	108304	0.00746594	Automatically curated library	Aedes albopictus	aedes_auto
TE_00002481_s_1_inc	MITE	MITE	MITE	Absent	9184	3718	2069178	0.142639	Automatically curated library	Aedes albopictus	aedes_auto
TE_00002570_LTR_s_2_inc	LTR/Ty3	LTR	Ty3	Absent	8210	3768	435015	0.0299878	Automatically curated library	Aedes albopictus	aedes_auto
TE_00002629_INT_inc	LTR/Copia	LTR	Copia	Absent	5430	1418	700765	0.0483073	Automatically curated library	Aedes albopictus	aedes_auto
TE_00002645_inc	DNA	DNA	NA	Absent	701	5435	720481	0.0496664	Automatically curated library	Aedes albopictus	aedes_auto
TE_00002656_INT_inc	LTR/Ty3	LTR	Ty3	Absent	6420	352	39479	0.00272149	Automatically curated library	Aedes albopictus	aedes_auto
TE_00002682_inc	MITE	MITE	MITE	Absent	178	861	115992	0.00799591	Automatically curated library	Aedes albopictus	aedes_auto
TE_00002769_INT_inc	LTR/Ty3	LTR	Ty3	Absent	6078	1190	465370	0.0320803	Automatically curated library	Aedes albopictus	aedes_auto
TE_00002949_INT_inc	LTR/Ty3	LTR	Ty3	Absent	13402	1030	235180	0.0162121	Automatically curated library	Aedes albopictus	aedes_auto
TE_00003118_inc	MITE	MITE	MITE	Absent	11199	5179	928354	0.0639961	Automatically curated library	Aedes albopictus	aedes_auto
TE_00003150_INT_inc	LTR/Ty3	LTR	Ty3	Absent	5921	38	88979	0.00613377	Automatically curated library	Aedes albopictus	aedes_auto
TE_00003243_INT_inc	LTR	LTR	NA	Absent	3054	2696	395096	0.027236	Automatically curated library	Aedes albopictus	aedes_auto
TE_00003350_INT_inc	LTR/Ty3	LTR	Ty3	Absent	4311	254	88876	0.00612667	Automatically curated library	Aedes albopictus	aedes_auto
TE_00003427_INT	LTR	LTR	NA	Absent	6839	49	45764	0.00315474	Automatically curated library	Aedes albopictus	aedes_auto
TE_00003492_INT	LTR/Ty3	LTR	Ty3	Absent	6876	217	114418	0.00788741	Automatically curated library	Aedes albopictus	aedes_auto
TE_00003554_LTR_inc	LTR	LTR	NA	Absent	1085	77	15608	0.00107594	Automatically curated library	Aedes albopictus	aedes_auto
TE_00003594_INT_inc	LTR/Ty3	LTR	Ty3	Absent	8340	1570	720928	0.0496972	Automatically curated library	Aedes albopictus	aedes_auto
TE_00003700_INT_inc	LTR/Ty3	LTR	Ty3	Absent	6020	43	51830	0.0035729	Automatically curated library	Aedes albopictus	aedes_auto
TE_00003837_INT_inc	LTR	LTR	NA	Absent	2030	778	167640	0.0115563	Automatically curated library	Aedes albopictus	aedes_auto
TE_00003871_s_1_inc	DNA	DNA	NA	Absent	1117	272	130795	0.00901636	Automatically curated library	Aedes albopictus	aedes_auto
TE_00003898_LTR_inc	LTR	LTR	NA	Absent	3214	298	58951	0.00406379	Automatically curated library	Aedes albopictus	aedes_auto
TE_00003916_INT	LTR/Ty3	LTR	Ty3	Absent	7246	1158	425208	0.0293117	Automatically curated library	Aedes albopictus	aedes_auto
TE_00003960_INT_inc	LTR	LTR	NA	Absent	12092	14749	1557595	0.107373	Automatically curated library	Aedes albopictus	aedes_auto
TE_00004121_LTR_s_2_inc	LTR/Ty3	LTR	Ty3	Absent	12696	10658	1254024	0.0864462	Automatically curated library	Aedes albopictus	aedes_auto
TE_00004219_INT_inc	LTR/Ty3	LTR	Ty3	Absent	5213	1492	287298	0.0198049	Automatically curated library	Aedes albopictus	aedes_auto
TE_00004270_inc	DNA	DNA	NA	Absent	2668	2483	410335	0.0282865	Automatically curated library	Aedes albopictus	aedes_auto
TE_00004304_INT_inc	LTR/Ty3	LTR	Ty3	Absent	5001	660	316593	0.0218244	Automatically curated library	Aedes albopictus	aedes_auto
TE_00004501_INT_inc	LTR	LTR	NA	Absent	2954	1277	52793	0.00363929	Automatically curated library	Aedes albopictus	aedes_auto
TE_00004516_INT_inc	LTR	LTR	NA	Absent	3430	1371	91518	0.0063088	Automatically curated library	Aedes albopictus	aedes_auto
TE_00004558_INT_inc	LTR/Ty3	LTR	Ty3	Absent	5458	1305	116942	0.0080614	Automatically curated library	Aedes albopictus	aedes_auto
TE_00004892_inc	DNA	DNA	NA	Absent	10573	451	143805	0.0099132	Automatically curated library	Aedes albopictus	aedes_auto
TE_00004904_inc	MITE	MITE	MITE	Absent	5547	6626	1481726	0.102143	Automatically curated library	Aedes albopictus	aedes_auto
TE_00004949_inc	DNA	DNA	NA	Absent	1602	940	74254	0.0051187	Automatically curated library	Aedes albopictus	aedes_auto
TE_00005005_INT_inc	LTR/Ty3	LTR	Ty3	Absent	12932	2051	864216	0.0595748	Automatically curated library	Aedes albopictus	aedes_auto
TE_00005008_INT_inc	LTR/Ty3	LTR	Ty3	Absent	4443	1767	315030	0.0217166	Automatically curated library	Aedes albopictus	aedes_auto
TE_00005017_INT_inc	LTR/Ty3	LTR	Ty3	Absent	3078	1976	84508	0.00582556	Automatically curated library	Aedes albopictus	aedes_auto
TE_00005131_LTR_s_2_inc	LTR/Ty3	LTR	Ty3	Absent	4126	437	84927	0.00585445	Automatically curated library	Aedes albopictus	aedes_auto
TE_00005223_INT_inc	LTR	LTR	NA	Absent	2325	526	91012	0.00627392	Automatically curated library	Aedes albopictus	aedes_auto
TE_00005234_inc	DNA	DNA	NA	Absent	2681	1520	250859	0.017293	Automatically curated library	Aedes albopictus	aedes_auto
TE_00005308_INT_inc	LTR	LTR	NA	Absent	3745	950	159765	0.0110134	Automatically curated library	Aedes albopictus	aedes_auto
TE_00005358_INT_inc	LTR/Ty3	LTR	Ty3	Absent	3581	3287	1676777	0.115589	Automatically curated library	Aedes albopictus	aedes_auto
TE_00005359_INT_inc	LTR/Copia	LTR	Copia	Absent	4641	581	219280	0.0151161	Automatically curated library	Aedes albopictus	aedes_auto
TE_00005406_INT_inc	LTR	LTR	NA	Absent	6581	3157	1111071	0.0765917	Automatically curated library	Aedes albopictus	aedes_auto
TE_00005412_INT_inc	LTR	LTR	NA	Absent	5085	1136	100605	0.00693521	Automatically curated library	Aedes albopictus	aedes_auto
TE_00005490_LTR_inc	LTR	LTR	NA	Absent	4494	3086	314831	0.0217029	Automatically curated library	Aedes albopictus	aedes_auto
TE_00005568_INT_inc	LTR/Ty3	LTR	Ty3	Absent	549	524	47634	0.00328365	Automatically curated library	Aedes albopictus	aedes_auto
TE_00005620_LTR_s_3_inc	LTR/Ty3	LTR	Ty3	Absent	4137	149	98973	0.00682271	Automatically curated library	Aedes albopictus	aedes_auto
TE_00005737_LTR_s_2_inc	LTR/Ty3	LTR	Ty3	Absent	608	40	5854	0.000403546	Automatically curated library	Aedes albopictus	aedes_auto
TE_00006052_inc	DNA	DNA	NA	Absent	2439	503	33023	0.00227644	Automatically curated library	Aedes albopictus	aedes_auto
TE_00006176_inc	DNA	DNA	NA	Absent	1788	953	116486	0.00802997	Automatically curated library	Aedes albopictus	aedes_auto
TE_00006191_INT	LTR/Ty3	LTR	Ty3	Absent	4602	667	489890	0.0337706	Automatically curated library	Aedes albopictus	aedes_auto
TE_00006309_inc	MITE	MITE	MITE	Absent	6211	7432	1532429	0.105638	Automatically curated library	Aedes albopictus	aedes_auto
TE_00006385_INT_inc	LTR	LTR	NA	Absent	4232	651	67903	0.0046809	Automatically curated library	Aedes albopictus	aedes_auto
TE_00006635_INT_inc	LTR	LTR	NA	Absent	3181	687	96340	0.0066412	Automatically curated library	Aedes albopictus	aedes_auto
TE_00006651_INT_inc	LTR/Ty3	LTR	Ty3	Absent	6419	451	59223	0.00408254	Automatically curated library	Aedes albopictus	aedes_auto
TE_00006709	MITE	MITE	MITE	Absent	17420	6888	1124971	0.0775499	Automatically curated library	Aedes albopictus	aedes_auto
TE_00006738_INT_inc	LTR/Ty3	LTR	Ty3	Absent	7463	491	141780	0.00977361	Automatically curated library	Aedes albopictus	aedes_auto
TE_00006756	MITE	MITE	MITE	Absent	1134	58	11763	0.000810883	Automatically curated library	Aedes albopictus	aedes_auto
TE_00006990_LTR_inc	LTR/Ty3	LTR	Ty3	Absent	12048	6136	987784	0.0680929	Automatically curated library	Aedes albopictus	aedes_auto
TE_00007014_INT_inc	LTR	LTR	NA	Absent	4470	1218	169999	0.0117189	Automatically curated library	Aedes albopictus	aedes_auto
TE_00007063_INT_inc	LTR/Ty3	LTR	Ty3	Absent	5900	116	51818	0.00357208	Automatically curated library	Aedes albopictus	aedes_auto
TE_00007229_INT_inc	LTR/Ty3	LTR	Ty3	Absent	7606	6430	2890655	0.199267	Automatically curated library	Aedes albopictus	aedes_auto
TE_00007348_INT_inc	LTR	LTR	NA	Absent	4277	3192	388231	0.0267627	Automatically curated library	Aedes albopictus	aedes_auto
TE_00007407_LTR_inc	LTR	LTR	NA	Absent	938	29	6572	0.000453041	Automatically curated library	Aedes albopictus	aedes_auto
TE_00007410	MITE	MITE	MITE	Absent	957	9657	4994225	0.344277	Automatically curated library	Aedes albopictus	aedes_auto
TE_00007476_INT_inc	LTR	LTR	NA	Absent	6925	5199	921089	0.0634953	Automatically curated library	Aedes albopictus	aedes_auto
TE_00007582_INT_inc	LTR/Ty3	LTR	Ty3	Absent	7410	128	88902	0.00612846	Automatically curated library	Aedes albopictus	aedes_auto
TE_00007619_inc	MITE	MITE	MITE	Absent	7160	4053	768690	0.0529897	Automatically curated library	Aedes albopictus	aedes_auto
TE_00007629_INT_inc	LTR/Ty3	LTR	Ty3	Absent	6357	305	67928	0.00468262	Automatically curated library	Aedes albopictus	aedes_auto
TE_00007710_LTR_s_1_inc	LTR/Copia	LTR	Copia	Absent	2938	91	78381	0.0054032	Automatically curated library	Aedes albopictus	aedes_auto
TE_00007719_INT_inc	LTR	LTR	NA	Absent	2503	3421	568445	0.0391858	Automatically curated library	Aedes albopictus	aedes_auto
TE_00007824_LTR_s_2	LTR	LTR	NA	Absent	5590	39	29012	0.00199994	Automatically curated library	Aedes albopictus	aedes_auto
TE_00007829_LTR_s_1	LTR/Ty3	LTR	Ty3	Absent	7452	68	86859	0.00598763	Automatically curated library	Aedes albopictus	aedes_auto
TE_00007893_INT_inc	LTR/Copia	LTR	Copia	Absent	4753	1364	278795	0.0192187	Automatically curated library	Aedes albopictus	aedes_auto
TE_00007973_inc	DNA	DNA	NA	Absent	2972	1852	296199	0.0204185	Automatically curated library	Aedes albopictus	aedes_auto
TE_00008113_INT_inc	LTR	LTR	NA	Absent	3844	706	275104	0.0189643	Automatically curated library	Aedes albopictus	aedes_auto
TE_00008216_INT_inc	LTR/Ty3	LTR	Ty3	Absent	1268	6530	1192013	0.0821715	Automatically curated library	Aedes albopictus	aedes_auto
TE_00008237	MITE	MITE	MITE	Absent	1323	16281	2997770	0.206651	Automatically curated library	Aedes albopictus	aedes_auto
TE_00008262_inc	MITE	MITE	MITE	Absent	2153	1186	211495	0.0145794	Automatically curated library	Aedes albopictus	aedes_auto
TE_00008427_INT_inc	LTR/Ty3	LTR	Ty3	Absent	1164	222	76919	0.00530241	Automatically curated library	Aedes albopictus	aedes_auto
TE_00008560_INT_inc	LTR	LTR	NA	Absent	5567	2517	477770	0.0329351	Automatically curated library	Aedes albopictus	aedes_auto
TE_00008673_INT_inc	LTR	LTR	NA	Absent	796	37	2836	0.0001955	Automatically curated library	Aedes albopictus	aedes_auto
TE_00008707_inc	DNA	DNA	NA	Absent	2250	2026	197497	0.0136145	Automatically curated library	Aedes albopictus	aedes_auto
TE_00008883_INT_inc	LTR/Ty3	LTR	Ty3	Absent	7959	3056	1662041	0.114573	Automatically curated library	Aedes albopictus	aedes_auto
TE_00008910_INT_inc	LTR	LTR	NA	Absent	3557	1361	106198	0.00732076	Automatically curated library	Aedes albopictus	aedes_auto
TE_00008930_INT_inc	LTR/Ty3	LTR	Ty3	Absent	5020	145	36133	0.00249083	Automatically curated library	Aedes albopictus	aedes_auto
TE_00008997_inc	DNA	DNA	NA	Absent	1466	3634	863975	0.0595582	Automatically curated library	Aedes albopictus	aedes_auto
TE_00009080_INT_inc	LTR	LTR	NA	Absent	6053	5763	2192306	0.151127	Automatically curated library	Aedes albopictus	aedes_auto
TE_00009087_inc	DNA	DNA	NA	Absent	874	1585	269697	0.0185916	Automatically curated library	Aedes albopictus	aedes_auto
TE_00009694_LTR_s_2_inc	LTR/Ty3	LTR	Ty3	Absent	3619	3394	905143	0.0623961	Automatically curated library	Aedes albopictus	aedes_auto
TE_00009756_inc	DNA	DNA	NA	Absent	1509	2553	319907	0.0220528	Automatically curated library	Aedes albopictus	aedes_auto
TE_00009835_inc	MITE	MITE	MITE	Absent	3924	7058	665794	0.0458965	Automatically curated library	Aedes albopictus	aedes_auto
TE_00009854_inc	DNA	DNA	NA	Absent	13346	2180	327054	0.0225455	Automatically curated library	Aedes albopictus	aedes_auto
TE_00009991_LTR_inc	LTR	LTR	NA	Absent	1114	2489	263681	0.0181769	Automatically curated library	Aedes albopictus	aedes_auto
TE_00010099_inc	DNA	DNA	NA	Absent	1683	762	68021	0.00468903	Automatically curated library	Aedes albopictus	aedes_auto
TE_00010121_INT_inc	LTR/Copia	LTR	Copia	Absent	3963	1016	117512	0.00810069	Automatically curated library	Aedes albopictus	aedes_auto
TE_00010135_INT_inc	LTR/Ty3	LTR	Ty3	Absent	4956	3898	1007699	0.0694658	Automatically curated library	Aedes albopictus	aedes_auto
TE_00010174_INT_inc	LTR	LTR	NA	Absent	1391	194	56998	0.00392916	Automatically curated library	Aedes albopictus	aedes_auto
TE_00010214	MITE	MITE	MITE	Absent	1134	1575	97308	0.00670793	Automatically curated library	Aedes albopictus	aedes_auto
TE_00010241_INT_inc	LTR/Ty3	LTR	Ty3	Absent	7045	961	392261	0.0270405	Automatically curated library	Aedes albopictus	aedes_auto
TE_00010316_INT_inc	LTR/Ty3	LTR	Ty3	Absent	6722	3013	616914	0.042527	Automatically curated library	Aedes albopictus	aedes_auto
TE_00010368_LTR_inc	LTR	LTR	NA	Absent	528	8	2541	0.000175164	Automatically curated library	Aedes albopictus	aedes_auto
TE_00010445_INT_inc	LTR	LTR	NA	Absent	2731	954	213608	0.0147251	Automatically curated library	Aedes albopictus	aedes_auto
TE_00010587_INT_inc	LTR	LTR	NA	Absent	4890	1192	128465	0.00885574	Automatically curated library	Aedes albopictus	aedes_auto
TE_00010644_s_1_inc	MITE	MITE	MITE	Absent	1588	3549	1878237	0.129476	Automatically curated library	Aedes albopictus	aedes_auto
TE_00010768_INT_inc	LTR/Ty3	LTR	Ty3	Absent	4394	249	72410	0.00499159	Automatically curated library	Aedes albopictus	aedes_auto
TE_00010895_INT_inc	LTR/Ty3	LTR	Ty3	Absent	5607	2409	504613	0.0347855	Automatically curated library	Aedes albopictus	aedes_auto
TE_00010903_INT_inc	LTR/Copia	LTR	Copia	Absent	6464	6464	1854925	0.127869	Automatically curated library	Aedes albopictus	aedes_auto
TE_00010955_s_2_inc	MITE	MITE	MITE	Absent	4146	1249	236130	0.0162776	Automatically curated library	Aedes albopictus	aedes_auto
TE_00010976_INT_inc	LTR/Ty3	LTR	Ty3	Absent	6594	276	99402	0.00685228	Automatically curated library	Aedes albopictus	aedes_auto
TE_00011055_INT_inc	LTR	LTR	NA	Absent	3362	2825	307267	0.0211815	Automatically curated library	Aedes albopictus	aedes_auto
TE_00011231_INT_inc	LTR/Ty3	LTR	Ty3	Absent	11387	2032	720063	0.0496376	Automatically curated library	Aedes albopictus	aedes_auto
TE_00011257_INT_inc	LTR/Ty3	LTR	Ty3	Absent	6299	926	684837	0.0472093	Automatically curated library	Aedes albopictus	aedes_auto
TE_00011263_inc	DNA	DNA	NA	Absent	3678	2363	479313	0.0330415	Automatically curated library	Aedes albopictus	aedes_auto
TE_00011313_INT_inc	LTR/Ty3	LTR	Ty3	Absent	6143	305	42390	0.00292216	Automatically curated library	Aedes albopictus	aedes_auto
TE_00011415_INT_inc	LTR/Ty3	LTR	Ty3	Absent	8212	1221	229161	0.0157972	Automatically curated library	Aedes albopictus	aedes_auto
TE_00011508_LTR_inc	LTR	LTR	NA	Absent	4266	5269	977803	0.0674049	Automatically curated library	Aedes albopictus	aedes_auto
TE_00011541_INT_inc	LTR	LTR	NA	Absent	10464	2188	272506	0.0187852	Automatically curated library	Aedes albopictus	aedes_auto
TE_00011661_INT_inc	LTR/Ty3	LTR	Ty3	Absent	9921	4555	794620	0.0547772	Automatically curated library	Aedes albopictus	aedes_auto
TE_00011668_inc	DNA	DNA	NA	Absent	2034	1697	264585	0.0182392	Automatically curated library	Aedes albopictus	aedes_auto
TE_00011701_INT_inc	LTR	LTR	NA	Absent	3850	699	49254	0.00339533	Automatically curated library	Aedes albopictus	aedes_auto
TE_00011704	DNA	DNA	NA	Absent	7100	3373	491675	0.0338936	Automatically curated library	Aedes albopictus	aedes_auto
TE_00011722_INT_inc	LTR	LTR	NA	Absent	4057	1892	185119	0.0127612	Automatically curated library	Aedes albopictus	aedes_auto
TE_00011739_INT_inc	LTR	LTR	NA	Absent	6883	877	402680	0.0277588	Automatically curated library	Aedes albopictus	aedes_auto
TE_00011756_inc	DNA	DNA	NA	Absent	1063	115	30958	0.00213409	Automatically curated library	Aedes albopictus	aedes_auto
rnd-1_family-180	DNA	DNA	NA	Absent	768	3207	1220434	0.0841307	Automatically curated library	Aedes albopictus	aedes_auto
rnd-1_family-89	LINE	LINE	NA	Absent	2801	6191	2825808	0.194797	Automatically curated library	Aedes albopictus	aedes_auto
rnd-1_family-100_s_2_s_2	LINE	LINE	NA	Absent	3380	9794	4583828	0.315986	Automatically curated library	Aedes albopictus	aedes_auto
rnd-1_family-25	LINE	LINE	NA	Absent	2892	12386	4665217	0.321597	Automatically curated library	Aedes albopictus	aedes_auto
rnd-1_family-54	LINE/R1	LINE	R1	Absent	214	3039	420312	0.0289742	Automatically curated library	Aedes albopictus	aedes_auto
rnd-1_family-411	DNA	DNA	NA	Absent	330	13820	2506806	0.172807	Automatically curated library	Aedes albopictus	aedes_auto
rnd-1_family-479	LTR	LTR	NA	Absent	388	1126	317589	0.021893	Automatically curated library	Aedes albopictus	aedes_auto
rnd-1_family-565_s_1_s_1_s_1	LINE	LINE	NA	Absent	3372	2499	391610	0.0269957	Automatically curated library	Aedes albopictus	aedes_auto
rnd-1_family-584	LTR/Ty3	LTR	Ty3	Absent	126	866	82863	0.00571216	Automatically curated library	Aedes albopictus	aedes_auto
rnd-1_family-672_s_1_s_0	LINE/CR1	LINE	CR1	Absent	2233	194	65152	0.00449126	Automatically curated library	Aedes albopictus	aedes_auto
rnd-1_family-1020_s_0	LINE/I	LINE	I	Absent	206	504	40192	0.00277064	Automatically curated library	Aedes albopictus	aedes_auto
rnd-3_family-117	LTR/Ty3	LTR	Ty3	Absent	4863	28	44560	0.00307175	Automatically curated library	Aedes albopictus	aedes_auto
rnd-4_family-1377	LINE	LINE	NA	Absent	2490	369	111759	0.00770411	Automatically curated library	Aedes albopictus	aedes_auto
rnd-5_family-2785	LTR/Ty3	LTR	Ty3	Absent	4485	41	67414	0.00464719	Automatically curated library	Aedes albopictus	aedes_auto
rnd-5_family-286	LTR/Copia	LTR	Copia	Absent	4373	67	78849	0.00543546	Automatically curated library	Aedes albopictus	aedes_auto
rnd-5_family-2886	LTR/Copia	LTR	Copia	Absent	1494	17	4442	0.000306209	Automatically curated library	Aedes albopictus	aedes_auto
rnd-5_family-3039	LTR/Copia	LTR	Copia	Absent	4452	137	123464	0.008511	Automatically curated library	Aedes albopictus	aedes_auto
rnd-5_family-4797	LTR/Ty3	LTR	Ty3	Absent	7598	61	220078	0.0151711	Automatically curated library	Aedes albopictus	aedes_auto
rnd-5_family-1940	LTR	LTR	NA	Absent	7353	33	63987	0.00441095	Automatically curated library	Aedes albopictus	aedes_auto
rnd-5_family-3660	LTR	LTR	NA	Absent	5769	44	44005	0.00303349	Automatically curated library	Aedes albopictus	aedes_auto
rnd-5_family-4679	LTR/Ty3	LTR	Ty3	Absent	4713	17	50475	0.0034795	Automatically curated library	Aedes albopictus	aedes_auto
rnd-5_family-5549_s_2	LTR/Copia	LTR	Copia	Absent	740	12	2125	0.000146487	Automatically curated library	Aedes albopictus	aedes_auto
rnd-5_family-7584_s_1_s_1_s_1	LTR	LTR	NA	Absent	6929	59	63219	0.004358	Automatically curated library	Aedes albopictus	aedes_auto
rnd-5_family-9773	LTR/Ty3	LTR	Ty3	Absent	4523	34	34036	0.00234627	Automatically curated library	Aedes albopictus	aedes_auto
TE_00000099_LTR	LTR/Ty3	LTR	Ty3	Absent	1050	8	2558	0.000176336	Automatically curated library	Aedes albopictus	aedes_auto
TE_00000187_INT	LTR/Copia	LTR	Copia	Absent	4427	46	51753	0.0035676	Automatically curated library	Aedes albopictus	aedes_auto
TE_00000222_INT	LTR	LTR	NA	Absent	5405	6	11705	0.000806885	Automatically curated library	Aedes albopictus	aedes_auto
TE_00000237_INT	LTR/Ty3	LTR	Ty3	Absent	7521	22	70891	0.00488687	Automatically curated library	Aedes albopictus	aedes_auto
TE_00000253_LTR_s_1_s_1	LTR/Ty3	LTR	Ty3	Absent	4417	28	41376	0.00285226	Automatically curated library	Aedes albopictus	aedes_auto
TE_00000253_LTR_s_2	LTR/Ty3	LTR	Ty3	Absent	4451	36	34098	0.00235055	Automatically curated library	Aedes albopictus	aedes_auto
TE_00000253_LTR_s_0	LTR/Ty3	LTR	Ty3	Absent	154	6	770	5.308e-05	Automatically curated library	Aedes albopictus	aedes_auto
TE_00000291_INT	LTR/Copia	LTR	Copia	Absent	4567	16	26133	0.00180148	Automatically curated library	Aedes albopictus	aedes_auto
TE_00000306_INT	LTR/Ty3	LTR	Ty3	Absent	4477	13	20380	0.0014049	Automatically curated library	Aedes albopictus	aedes_auto
TE_00000415_INT	LTR/Ty3	LTR	Ty3	Absent	4244	14	23680	0.00163238	Automatically curated library	Aedes albopictus	aedes_auto
TE_00000417_LTR_s_1	LTR	LTR	NA	Absent	7075	48	37532	0.00258727	Automatically curated library	Aedes albopictus	aedes_auto
TE_00000493_LTR_s_1	LTR/Copia	LTR	Copia	Absent	4416	153	145250	0.0100128	Automatically curated library	Aedes albopictus	aedes_auto
TE_00000507_LTR	LTR/Ty3	LTR	Ty3	Absent	7512	34	43599	0.0030055	Automatically curated library	Aedes albopictus	aedes_auto
TE_00000562_INT	LTR/Ty3	LTR	Ty3	Absent	5271	310	109720	0.00756355	Automatically curated library	Aedes albopictus	aedes_auto
TE_00000628_INT	LTR/Ty3	LTR	Ty3	Absent	5153	49	42035	0.00289768	Automatically curated library	Aedes albopictus	aedes_auto
TE_00000684_LTR_s_2	LTR/Copia	LTR	Copia	Absent	974	48	14242	0.000981773	Automatically curated library	Aedes albopictus	aedes_auto
TE_00000708_INT	LTR/Ty3	LTR	Ty3	Absent	5613	8	14683	0.00101217	Automatically curated library	Aedes albopictus	aedes_auto
TE_00000759_INT	LTR/Ty3	LTR	Ty3	Absent	4459	10	14816	0.00102134	Automatically curated library	Aedes albopictus	aedes_auto
TE_00000828_INT	LTR	LTR	NA	Absent	7793	68	97247	0.00670373	Automatically curated library	Aedes albopictus	aedes_auto
TE_00000919_INT	LTR/Copia	LTR	Copia	Absent	4700	19	26723	0.00184215	Automatically curated library	Aedes albopictus	aedes_auto
TE_00000938_INT	LTR	LTR	NA	Absent	6544	10	25206	0.00173758	Automatically curated library	Aedes albopictus	aedes_auto
TE_00001057_LTR_s_2	LTR	LTR	NA	Absent	6672	43	88429	0.00609586	Automatically curated library	Aedes albopictus	aedes_auto
TE_00001221_LTR_s_1	LTR/Ty3	LTR	Ty3	Absent	4777	28	40964	0.00282386	Automatically curated library	Aedes albopictus	aedes_auto
TE_00001252_INT	LTR	LTR	NA	Absent	6962	54	56604	0.003902	Automatically curated library	Aedes albopictus	aedes_auto
TE_00001481_INT	LTR/Ty3	LTR	Ty3	Absent	5636	7	8696	0.000599459	Automatically curated library	Aedes albopictus	aedes_auto
TE_00001509_LTR	LTR	LTR	NA	Absent	3443	15	11862	0.000817707	Automatically curated library	Aedes albopictus	aedes_auto
TE_00001560_LTR_s_2	LTR/Ty3	LTR	Ty3	Absent	617	11	2278	0.000157034	Automatically curated library	Aedes albopictus	aedes_auto
TE_00001640_INT	LTR	LTR	NA	Absent	7392	29	62185	0.00428673	Automatically curated library	Aedes albopictus	aedes_auto
TE_00001646	LINE	LINE	NA	Absent	998	1377	486270	0.033521	Automatically curated library	Aedes albopictus	aedes_auto
TE_00001654_INT	LTR/Ty3	LTR	Ty3	Absent	5016	12	11371	0.00078386	Automatically curated library	Aedes albopictus	aedes_auto
TE_00001691_LTR_s_1	LTR/Copia	LTR	Copia	Absent	4786	18	28080	0.0019357	Automatically curated library	Aedes albopictus	aedes_auto
TE_00001691_LTR_s_2	LTR/Copia	LTR	Copia	Absent	781	2	386	2.66089e-05	Automatically curated library	Aedes albopictus	aedes_auto
TE_00001786_INT	LTR/Ty3	LTR	Ty3	Absent	4520	1664	339127	0.0233777	Automatically curated library	Aedes albopictus	aedes_auto
TE_00001809_LTR_s_2	LTR/Ty3	LTR	Ty3	Absent	3089	16	4986	0.00034371	Automatically curated library	Aedes albopictus	aedes_auto
TE_00001940_LTR_s_1	LTR	LTR	NA	Absent	6488	25	56857	0.00391944	Automatically curated library	Aedes albopictus	aedes_auto
TE_00001955_LTR_s_1	LTR/Copia	LTR	Copia	Absent	368	18	6797	0.000468551	Automatically curated library	Aedes albopictus	aedes_auto
TE_00002096_LTR_s_1	LTR/Ty3	LTR	Ty3	Absent	4895	19	35839	0.00247056	Automatically curated library	Aedes albopictus	aedes_auto
TE_00002129_INT	LTR	LTR	NA	Absent	6473	33	46792	0.00322561	Automatically curated library	Aedes albopictus	aedes_auto
TE_00002244_LTR_s_1	LTR/Copia	LTR	Copia	Absent	1216	2	2055	0.000141662	Automatically curated library	Aedes albopictus	aedes_auto
TE_00002244_LTR_s_2	LTR/Copia	LTR	Copia	Absent	3469	19	29647	0.00204372	Automatically curated library	Aedes albopictus	aedes_auto
TE_00002254_LTR_s_1	LTR	LTR	NA	Absent	5996	25	74669	0.00514731	Automatically curated library	Aedes albopictus	aedes_auto
TE_00002271_LTR_s_1	LTR	LTR	NA	Absent	952	13	4128	0.000284564	Automatically curated library	Aedes albopictus	aedes_auto
TE_00002298_LTR_s_1	LTR	LTR	NA	Absent	6151	34	66043	0.00455268	Automatically curated library	Aedes albopictus	aedes_auto
TE_00002298_LTR_s_2	LTR	LTR	NA	Absent	1094	40	15050	0.00103747	Automatically curated library	Aedes albopictus	aedes_auto
TE_00002308_INT	LTR	LTR	NA	Absent	6535	25	40747	0.0028089	Automatically curated library	Aedes albopictus	aedes_auto
TE_00002390_LTR	LTR/Copia	LTR	Copia	Absent	1639	20	10755	0.000741396	Automatically curated library	Aedes albopictus	aedes_auto
TE_00002433_INT	LTR/Ty3	LTR	Ty3	Absent	5400	13	19223	0.00132514	Automatically curated library	Aedes albopictus	aedes_auto
TE_00002472_INT	LTR/Ty3	LTR	Ty3	Absent	4768	57	108427	0.00747442	Automatically curated library	Aedes albopictus	aedes_auto
TE_00002494_INT	LTR	LTR	NA	Absent	5903	23	25653	0.00176839	Automatically curated library	Aedes albopictus	aedes_auto
TE_00002523_INT	LTR	LTR	NA	Absent	7946	33	71483	0.00492768	Automatically curated library	Aedes albopictus	aedes_auto
TE_00002553_INT	LTR/Copia	LTR	Copia	Absent	4350	46	44445	0.00306382	Automatically curated library	Aedes albopictus	aedes_auto
TE_00002624_INT	LTR	LTR	NA	Absent	6168	16	34832	0.00240115	Automatically curated library	Aedes albopictus	aedes_auto
TE_00002627_LTR_s_2	LTR	LTR	NA	Absent	6481	17	31455	0.00216835	Automatically curated library	Aedes albopictus	aedes_auto
TE_00002660_INT	LTR/Ty3	LTR	Ty3	Absent	5480	778	144948	0.009992	Automatically curated library	Aedes albopictus	aedes_auto
TE_00002687_INT	LTR/Ty3	LTR	Ty3	Absent	7938	67	217118	0.014967	Automatically curated library	Aedes albopictus	aedes_auto
TE_00002713_INT	LTR	LTR	NA	Absent	7138	20	47145	0.00324994	Automatically curated library	Aedes albopictus	aedes_auto
TE_00002928_LTR_s_2	LTR/Copia	LTR	Copia	Absent	4340	56	56421	0.00388938	Automatically curated library	Aedes albopictus	aedes_auto
TE_00002999_INT	LTR/Ty3	LTR	Ty3	Absent	3916	8	6368	0.000438978	Automatically curated library	Aedes albopictus	aedes_auto
TE_00003120_INT	LTR	LTR	NA	Absent	6493	25	13510	0.000931312	Automatically curated library	Aedes albopictus	aedes_auto
TE_00003166_INT	LTR/Ty3	LTR	Ty3	Absent	4975	26	44872	0.00309325	Automatically curated library	Aedes albopictus	aedes_auto
TE_00003167_LTR_s_1	LTR/Copia	LTR	Copia	Absent	3487	252	40971	0.00282434	Automatically curated library	Aedes albopictus	aedes_auto
TE_00003167_LTR_s_2	LTR/Copia	LTR	Copia	Absent	1249	41	21436	0.00147769	Automatically curated library	Aedes albopictus	aedes_auto
TE_00003199_INT	LTR/Ty3	LTR	Ty3	Absent	4808	19	36666	0.00252757	Automatically curated library	Aedes albopictus	aedes_auto
TE_00003227_INT	LTR	LTR	NA	Absent	6667	65	67496	0.00465284	Automatically curated library	Aedes albopictus	aedes_auto
TE_00003231_LTR_s_1	LTR/Copia	LTR	Copia	Absent	4323	93	92071	0.00634692	Automatically curated library	Aedes albopictus	aedes_auto
TE_00003260_INT	LTR/Ty3	LTR	Ty3	Absent	4575	48	42077	0.00290058	Automatically curated library	Aedes albopictus	aedes_auto
TE_00003335_INT	LTR/Ty3	LTR	Ty3	Absent	5020	33	51431	0.0035454	Automatically curated library	Aedes albopictus	aedes_auto
TE_00003429_s_1	LTR	LTR	NA	Absent	6461	27	36694	0.0025295	Automatically curated library	Aedes albopictus	aedes_auto
TE_00003441_INT	LTR	LTR	NA	Absent	7715	65	74189	0.00511422	Automatically curated library	Aedes albopictus	aedes_auto
TE_00003463_INT	LTR/Copia	LTR	Copia	Absent	4257	27	28113	0.00193797	Automatically curated library	Aedes albopictus	aedes_auto
TE_00003474_LTR_s_1	LTR	LTR	NA	Absent	6006	26	36600	0.00252302	Automatically curated library	Aedes albopictus	aedes_auto
TE_00003478_LTR_s_1	LTR	LTR	NA	Absent	6451	46	76429	0.00526864	Automatically curated library	Aedes albopictus	aedes_auto
TE_00003526_INT	LTR	LTR	NA	Absent	5998	10	24622	0.00169732	Automatically curated library	Aedes albopictus	aedes_auto
TE_00003561_LTR_s_2_s_1	LTR/Copia	LTR	Copia	Absent	2280	22	17171	0.00118368	Automatically curated library	Aedes albopictus	aedes_auto
TE_00003627_LTR_s_1	LTR/Copia	LTR	Copia	Absent	3022	22	33496	0.00230905	Automatically curated library	Aedes albopictus	aedes_auto
TE_00003736_LTR_s_1	LTR/Ty3	LTR	Ty3	Absent	4878	42	51550	0.0035536	Automatically curated library	Aedes albopictus	aedes_auto
TE_00003810_INT	LTR/Copia	LTR	Copia	Absent	4120	14	13557	0.000934552	Automatically curated library	Aedes albopictus	aedes_auto
TE_00003870_LTR_s_1	LTR/Copia	LTR	Copia	Absent	4526	77	64192	0.00442508	Automatically curated library	Aedes albopictus	aedes_auto
TE_00003879_LTR	LTR/Copia	LTR	Copia	Absent	880	40	9109	0.000627929	Automatically curated library	Aedes albopictus	aedes_auto
TE_00003889_INT	LTR/Copia	LTR	Copia	Absent	4423	36	46986	0.00323898	Automatically curated library	Aedes albopictus	aedes_auto
TE_00003945_INT	LTR/Ty3	LTR	Ty3	Absent	4710	5	10617	0.000731883	Automatically curated library	Aedes albopictus	aedes_auto
TE_00004022_LTR_s_1	LTR/Copia	LTR	Copia	Absent	4230	54	45882	0.00316288	Automatically curated library	Aedes albopictus	aedes_auto
TE_00004026_INT	LTR/Copia	LTR	Copia	Absent	4453	54	56045	0.00386346	Automatically curated library	Aedes albopictus	aedes_auto
TE_00004163_LTR_s_2	LTR	LTR	NA	Absent	6896	27	40341	0.00278091	Automatically curated library	Aedes albopictus	aedes_auto
TE_00004261_INT	LTR	LTR	NA	Absent	6145	19	19414	0.0013383	Automatically curated library	Aedes albopictus	aedes_auto
TE_00004309_LTR_s_1	LTR/Copia	LTR	Copia	Absent	2893	32	27762	0.00191377	Automatically curated library	Aedes albopictus	aedes_auto
TE_00004309_LTR_s_2	LTR/Copia	LTR	Copia	Absent	2678	21	19006	0.00131018	Automatically curated library	Aedes albopictus	aedes_auto
TE_00004350_LTR_s_1	LTR/Copia	LTR	Copia	Absent	4406	63	45657	0.00314737	Automatically curated library	Aedes albopictus	aedes_auto
TE_00004363_INT	LTR/Ty3	LTR	Ty3	Absent	4269	10	17975	0.00123911	Automatically curated library	Aedes albopictus	aedes_auto
TE_00004510_INT	LTR/Copia	LTR	Copia	Absent	4566	66	103505	0.00713512	Automatically curated library	Aedes albopictus	aedes_auto
TE_00004553_LTR_s_1	LTR	LTR	NA	Absent	5072	18	37041	0.00255342	Automatically curated library	Aedes albopictus	aedes_auto
TE_00004553_LTR_s_2	LTR	LTR	NA	Absent	708	5	1328	9.15457e-05	Automatically curated library	Aedes albopictus	aedes_auto
TE_00004781_LTR	LTR/Copia	LTR	Copia	Absent	676	6	7277	0.00050164	Automatically curated library	Aedes albopictus	aedes_auto
TE_00005032_LTR_s_1	LTR/Ty3	LTR	Ty3	Absent	5334	12	23589	0.00162611	Automatically curated library	Aedes albopictus	aedes_auto
TE_00005246	LINE	LINE	NA	Absent	632	111	14711	0.0010141	Automatically curated library	Aedes albopictus	aedes_auto
TE_00005281_INT	LTR/Ty3	LTR	Ty3	Absent	4342	32	34180	0.0023562	Automatically curated library	Aedes albopictus	aedes_auto
TE_00005324_LTR_s_2	LTR/Copia	LTR	Copia	Absent	4411	54	78398	0.00540437	Automatically curated library	Aedes albopictus	aedes_auto
TE_00005560_LTR_s_1	LTR	LTR	NA	Absent	714	6	2292	0.000157999	Automatically curated library	Aedes albopictus	aedes_auto
TE_00005615_LTR_s_1	LTR/Copia	LTR	Copia	Absent	4632	18	38330	0.00264228	Automatically curated library	Aedes albopictus	aedes_auto
TE_00005662_INT	LTR	LTR	NA	Absent	5903	16	39871	0.00274851	Automatically curated library	Aedes albopictus	aedes_auto
TE_00005725_INT	LTR/Ty3	LTR	Ty3	Absent	4290	9	9688	0.000667843	Automatically curated library	Aedes albopictus	aedes_auto
TE_00005732_INT	LTR	LTR	NA	Absent	6056	30	40649	0.00280214	Automatically curated library	Aedes albopictus	aedes_auto
TE_00005733_INT	LTR	LTR	NA	Absent	4788	17	25859	0.00178259	Automatically curated library	Aedes albopictus	aedes_auto
TE_00005738_LTR_s_1	LTR/Ty3	LTR	Ty3	Absent	3752	22	21405	0.00147555	Automatically curated library	Aedes albopictus	aedes_auto
TE_00005738_LTR_s_2	LTR/Ty3	LTR	Ty3	Absent	1499	20	9127	0.00062917	Automatically curated library	Aedes albopictus	aedes_auto
TE_00005752_INT	LTR/Ty3	LTR	Ty3	Absent	4783	15	16746	0.00115439	Automatically curated library	Aedes albopictus	aedes_auto
TE_00005781_LTR_s_2	LTR/Ty3	LTR	Ty3	Absent	4721	45	44102	0.00304017	Automatically curated library	Aedes albopictus	aedes_auto
TE_00005801_INT	LTR/Ty3	LTR	Ty3	Absent	4296	19	31595	0.002178	Automatically curated library	Aedes albopictus	aedes_auto
TE_00005842_INT	LTR	LTR	NA	Absent	1419	12	7537	0.000519563	Automatically curated library	Aedes albopictus	aedes_auto
TE_00005847_INT	LTR	LTR	NA	Absent	5862	6	11369	0.000783722	Automatically curated library	Aedes albopictus	aedes_auto
TE_00005860_INT_s_2	LTR/Ty3	LTR	Ty3	Absent	4307	41	50291	0.00346681	Automatically curated library	Aedes albopictus	aedes_auto
TE_00005946_INT	LTR/Ty3	LTR	Ty3	Absent	4824	12	22754	0.00156855	Automatically curated library	Aedes albopictus	aedes_auto
TE_00005991_INT	LTR	LTR	NA	Absent	5788	128	51225	0.0035312	Automatically curated library	Aedes albopictus	aedes_auto
TE_00006003_INT	LTR/Copia	LTR	Copia	Absent	4065	15	17326	0.00119437	Automatically curated library	Aedes albopictus	aedes_auto
TE_00006085_INT	LTR/Ty3	LTR	Ty3	Absent	4983	39	46701	0.00321934	Automatically curated library	Aedes albopictus	aedes_auto
TE_00006123_LTR_s_1	LTR/Ty3	LTR	Ty3	Absent	4730	13	26232	0.0018083	Automatically curated library	Aedes albopictus	aedes_auto
TE_00006161_INT	LTR/Ty3	LTR	Ty3	Absent	5422	17	40574	0.00279697	Automatically curated library	Aedes albopictus	aedes_auto
TE_00006232_LTR_s_1	LTR	LTR	NA	Absent	6806	16	55226	0.00380701	Automatically curated library	Aedes albopictus	aedes_auto
TE_00006472_INT	LTR/Ty3	LTR	Ty3	Absent	4938	33	62042	0.00427687	Automatically curated library	Aedes albopictus	aedes_auto
TE_00006537_INT	LTR/Ty3	LTR	Ty3	Absent	4114	9	19643	0.00135409	Automatically curated library	Aedes albopictus	aedes_auto
TE_00006744_LTR_s_2	LTR/Ty3	LTR	Ty3	Absent	4734	38	81127	0.00559249	Automatically curated library	Aedes albopictus	aedes_auto
TE_00006796_LTR	LTR/Ty3	LTR	Ty3	Absent	951	16	3273	0.000225624	Automatically curated library	Aedes albopictus	aedes_auto
TE_00006816_INT	LTR/Ty3	LTR	Ty3	Absent	4291	13	28993	0.00199863	Automatically curated library	Aedes albopictus	aedes_auto
TE_00006906_INT	LTR	LTR	NA	Absent	6423	311	144428	0.00995615	Automatically curated library	Aedes albopictus	aedes_auto
TE_00006948_LTR	LTR/Copia	LTR	Copia	Absent	700	5	687	4.73584e-05	Automatically curated library	Aedes albopictus	aedes_auto
TE_00006952_LTR_s_2	LTR	LTR	NA	Absent	3766	14	17141	0.00118162	Automatically curated library	Aedes albopictus	aedes_auto
TE_00007074_INT	LTR/Copia	LTR	Copia	Absent	4050	64	39502	0.00272307	Automatically curated library	Aedes albopictus	aedes_auto
TE_00007209_LTR	LTR/Ty3	LTR	Ty3	Absent	2463	8	6715	0.000462899	Automatically curated library	Aedes albopictus	aedes_auto
TE_00007244_INT	LTR/Ty3	LTR	Ty3	Absent	5004	17	24523	0.00169049	Automatically curated library	Aedes albopictus	aedes_auto
TE_00007325_LTR_s_1	LTR/Copia	LTR	Copia	Absent	4526	61	52178	0.00359689	Automatically curated library	Aedes albopictus	aedes_auto
TE_00007330_LTR_s_1	LTR/Ty3	LTR	Ty3	Absent	4655	19	25919	0.00178673	Automatically curated library	Aedes albopictus	aedes_auto
TE_00007424_LTR	LTR/Copia	LTR	Copia	Absent	1889	13	5533	0.000381418	Automatically curated library	Aedes albopictus	aedes_auto
TE_00007622_INT	LTR/Ty3	LTR	Ty3	Absent	4837	11	11400	0.000785859	Automatically curated library	Aedes albopictus	aedes_auto
TE_00007738_INT	LTR	LTR	NA	Absent	5984	15	38430	0.00264917	Automatically curated library	Aedes albopictus	aedes_auto
TE_00007947_INT	LTR/Ty3	LTR	Ty3	Absent	4328	9	13978	0.000963574	Automatically curated library	Aedes albopictus	aedes_auto
TE_00007976_INT	LTR/Copia	LTR	Copia	Absent	4605	34	63259	0.00436076	Automatically curated library	Aedes albopictus	aedes_auto
TE_00007998_INT	LTR/Copia	LTR	Copia	Absent	4351	51	80194	0.00552818	Automatically curated library	Aedes albopictus	aedes_auto
TE_00008044_INT	LTR/Copia	LTR	Copia	Absent	3961	59	49449	0.00340877	Automatically curated library	Aedes albopictus	aedes_auto
TE_00008123_INT	LTR/Ty3	LTR	Ty3	Absent	5417	5	19755	0.00136181	Automatically curated library	Aedes albopictus	aedes_auto
TE_00008177_INT	LTR/Ty3	LTR	Ty3	Absent	4580	4	7868	0.000542381	Automatically curated library	Aedes albopictus	aedes_auto
TE_00008276_INT	LTR	LTR	NA	Absent	6201	75	72801	0.00501854	Automatically curated library	Aedes albopictus	aedes_auto
TE_00008358_INT	LTR	LTR	NA	Absent	6906	25	52144	0.00359455	Automatically curated library	Aedes albopictus	aedes_auto
TE_00008536_INT	LTR	LTR	NA	Absent	6267	29	44169	0.00304479	Automatically curated library	Aedes albopictus	aedes_auto
TE_00008598_INT_s_1_s_1_s_1	LTR/Ty3	LTR	Ty3	Absent	5404	104	161363	0.0111236	Automatically curated library	Aedes albopictus	aedes_auto
TE_00008641_INT	LTR	LTR	NA	Absent	5304	5	6693	0.000461382	Automatically curated library	Aedes albopictus	aedes_auto
TE_00008762_LTR_s_1	LTR/Ty3	LTR	Ty3	Absent	3347	10	5528	0.000381073	Automatically curated library	Aedes albopictus	aedes_auto
TE_00008780_LTR_s_1	LTR/Ty3	LTR	Ty3	Absent	4823	8	24341	0.00167795	Automatically curated library	Aedes albopictus	aedes_auto
TE_00008905_LTR	LTR/Copia	LTR	Copia	Absent	4486	31	31607	0.00217883	Automatically curated library	Aedes albopictus	aedes_auto
TE_00008919_INT	LTR/Ty3	LTR	Ty3	Absent	4624	36	36788	0.00253598	Automatically curated library	Aedes albopictus	aedes_auto
TE_00009141_LTR	LTR	LTR	NA	Absent	531	9	2823	0.000194604	Automatically curated library	Aedes albopictus	aedes_auto
TE_00009207_INT	LTR	LTR	NA	Absent	5885	13	18040	0.00124359	Automatically curated library	Aedes albopictus	aedes_auto
TE_00009319_LTR_s_1	LTR/Ty3	LTR	Ty3	Absent	3789	14	23109	0.00159302	Automatically curated library	Aedes albopictus	aedes_auto
TE_00009319_LTR_s_2	LTR/Ty3	LTR	Ty3	Absent	3409	14	18695	0.00128874	Automatically curated library	Aedes albopictus	aedes_auto
TE_00009336_INT	LTR/Ty3	LTR	Ty3	Absent	8433	82	121193	0.00835444	Automatically curated library	Aedes albopictus	aedes_auto
TE_00009343_INT	LTR/Copia	LTR	Copia	Absent	4654	20	30860	0.00212734	Automatically curated library	Aedes albopictus	aedes_auto
TE_00009367_INT	LTR	LTR	NA	Absent	5426	24	15923	0.00109765	Automatically curated library	Aedes albopictus	aedes_auto
TE_00009383_INT	LTR/Ty3	LTR	Ty3	Absent	7307	71	213798	0.0147382	Automatically curated library	Aedes albopictus	aedes_auto
TE_00009536_LTR_s_1	LTR/Copia	LTR	Copia	Absent	636	12	2591	0.000178611	Automatically curated library	Aedes albopictus	aedes_auto
TE_00009637_INT	LTR	LTR	NA	Absent	5855	8	13702	0.000944548	Automatically curated library	Aedes albopictus	aedes_auto
TE_00009713_LTR_s_2	LTR/Ty3	LTR	Ty3	Absent	3427	130	108301	0.00746573	Automatically curated library	Aedes albopictus	aedes_auto
TE_00009804_LTR_s_1	LTR/Ty3	LTR	Ty3	Absent	4630	45	68366	0.00471281	Automatically curated library	Aedes albopictus	aedes_auto
TE_00009808_INT	LTR/Ty3	LTR	Ty3	Absent	4836	18	30765	0.00212079	Automatically curated library	Aedes albopictus	aedes_auto
TE_00009998_INT	LTR/Ty3	LTR	Ty3	Absent	4368	15	22651	0.00156145	Automatically curated library	Aedes albopictus	aedes_auto
TE_00010093_INT	LTR	LTR	NA	Absent	6498	37	67317	0.0046405	Automatically curated library	Aedes albopictus	aedes_auto
TE_00010114_LTR_s_1	LTR	LTR	NA	Absent	4804	24	39192	0.0027017	Automatically curated library	Aedes albopictus	aedes_auto
TE_00010185_LTR_s_1	LTR	LTR	NA	Absent	5775	30	70519	0.00486123	Automatically curated library	Aedes albopictus	aedes_auto
TE_00010186_LTR	LTR/Ty3	LTR	Ty3	Absent	878	47	10564	0.00072823	Automatically curated library	Aedes albopictus	aedes_auto
TE_00010198_LTR	LTR/Ty3	LTR	Ty3	Absent	2059	59	54607	0.00376434	Automatically curated library	Aedes albopictus	aedes_auto
TE_00010372_LTR	LTR/Ty3	LTR	Ty3	Absent	1417	12	6933	0.000477927	Automatically curated library	Aedes albopictus	aedes_auto
TE_00010379_LTR_s_1	LTR	LTR	NA	Absent	3978	23	16024	0.00110462	Automatically curated library	Aedes albopictus	aedes_auto
TE_00010392_LTR_s_2	LTR/Ty3	LTR	Ty3	Absent	3141	24	22100	0.00152346	Automatically curated library	Aedes albopictus	aedes_auto
TE_00010465_LTR_s_2	LTR/Copia	LTR	Copia	Absent	1176	42	18467	0.00127302	Automatically curated library	Aedes albopictus	aedes_auto
TE_00010513_LTR_s_1_s_1_s_1	LTR/Ty3	LTR	Ty3	Absent	5395	10	17317	0.00119375	Automatically curated library	Aedes albopictus	aedes_auto
TE_00010525_LTR_s_1	LTR/Ty3	LTR	Ty3	Absent	3290	35	36829	0.00253881	Automatically curated library	Aedes albopictus	aedes_auto
TE_00010535_LTR_s_1_s_0	LTR/Ty3	LTR	Ty3	Absent	896	19	5005	0.00034502	Automatically curated library	Aedes albopictus	aedes_auto
TE_00010569_LTR	LTR	LTR	NA	Absent	963	9	2650	0.000182678	Automatically curated library	Aedes albopictus	aedes_auto
TE_00010583_INT	LTR	LTR	NA	Absent	6420	14	34704	0.00239232	Automatically curated library	Aedes albopictus	aedes_auto
TE_00010617_LTR_s_1	LTR	LTR	NA	Absent	7949	33	42311	0.00291671	Automatically curated library	Aedes albopictus	aedes_auto
TE_00010617_LTR_s_2_s_1	LTR	LTR	NA	Absent	7266	24	14295	0.000985426	Automatically curated library	Aedes albopictus	aedes_auto
TE_00010658_INT	LTR	LTR	NA	Absent	6590	92	13695	0.000944065	Automatically curated library	Aedes albopictus	aedes_auto
TE_00010814_LTR_s_1	LTR/Copia	LTR	Copia	Absent	650	24	5308	0.000365907	Automatically curated library	Aedes albopictus	aedes_auto
TE_00010822_INT	LTR	LTR	NA	Absent	6343	22	21845	0.00150589	Automatically curated library	Aedes albopictus	aedes_auto
TE_00010836_LTR_s_1	LTR/Copia	LTR	Copia	Absent	4816	44	47778	0.00329358	Automatically curated library	Aedes albopictus	aedes_auto
TE_00011077_LTR_s_1	LTR/Copia	LTR	Copia	Absent	4571	38	40097	0.00276409	Automatically curated library	Aedes albopictus	aedes_auto
TE_00011119_INT	LTR/Ty3	LTR	Ty3	Absent	5306	13	14866	0.00102479	Automatically curated library	Aedes albopictus	aedes_auto
TE_00011180_LTR_s_2	LTR/Ty3	LTR	Ty3	Absent	4252	16	16974	0.0011701	Automatically curated library	Aedes albopictus	aedes_auto
TE_00011235_LTR_s_1	LTR/Ty3	LTR	Ty3	Absent	4563	46	45183	0.00311469	Automatically curated library	Aedes albopictus	aedes_auto
TE_00011343_INT	LTR/Ty3	LTR	Ty3	Absent	5116	6	11111	0.000765937	Automatically curated library	Aedes albopictus	aedes_auto
TE_00011351_LTR_s_1	LTR/Ty3	LTR	Ty3	Absent	5143	85	95612	0.00659102	Automatically curated library	Aedes albopictus	aedes_auto
TE_00011378_INT	LTR/Ty3	LTR	Ty3	Absent	4885	28	42476	0.00292808	Automatically curated library	Aedes albopictus	aedes_auto
TE_00011404_INT	LTR	LTR	NA	Absent	5856	17	37595	0.00259161	Automatically curated library	Aedes albopictus	aedes_auto
TE_00011426_INT	LTR/Ty3	LTR	Ty3	Absent	4686	10	16166	0.0011144	Automatically curated library	Aedes albopictus	aedes_auto
TE_00011517_INT	LTR/Ty3	LTR	Ty3	Absent	5089	25	68502	0.00472219	Automatically curated library	Aedes albopictus	aedes_auto
TE_00011525_INT	LTR/Ty3	LTR	Ty3	Absent	3040	98	33885	0.00233586	Automatically curated library	Aedes albopictus	aedes_auto
TE_00011717_LTR_s_2_s_1_s_2	LTR/Ty3	LTR	Ty3	Absent	4450	15	25445	0.00175405	Automatically curated library	Aedes albopictus	aedes_auto
rnd-1_family-357_s_1	LINE	LINE	NA	Absent	1613	616	93088	0.00641703	Automatically curated library	Aedes albopictus	aedes_auto
rnd-1_family-357_s_0	LINE	LINE	NA	Absent	1703	487	75018	0.00517137	Automatically curated library	Aedes albopictus	aedes_auto
rnd-1_family-438_s_2_s_3	LINE/R1	LINE	R1	Absent	6135	723	829465	0.0571792	Automatically curated library	Aedes albopictus	aedes_auto
rnd-1_family-627	LINE	LINE	NA	Absent	3572	2144	613200	0.042271	Automatically curated library	Aedes albopictus	aedes_auto
rnd-1_family-672_s_1_s_2	LINE/CR1	LINE	CR1	Absent	5147	369	441070	0.0304052	Automatically curated library	Aedes albopictus	aedes_auto
rnd-1_family-711_s_0	LINE	LINE	NA	Absent	1061	747	122790	0.00846453	Automatically curated library	Aedes albopictus	aedes_auto
rnd-1_family-1088_s_1_s_1	LINE	LINE	NA	Absent	3317	482	209381	0.0144337	Automatically curated library	Aedes albopictus	aedes_auto
rnd-1_family-1240_s_1	LTR	LTR	NA	Absent	3429	127	70416	0.00485413	Automatically curated library	Aedes albopictus	aedes_auto
rnd-1_family-1240_s_2	LTR	LTR	NA	Absent	3421	90	73375	0.00505811	Automatically curated library	Aedes albopictus	aedes_auto
rnd-2_family-67_s_1_s_1	LTR	LTR	NA	Absent	6945	74	57086	0.00393523	Automatically curated library	Aedes albopictus	aedes_auto
rnd-2_family-67_s_1_s_2	LTR	LTR	NA	Absent	7201	69	92187	0.00635491	Automatically curated library	Aedes albopictus	aedes_auto
rnd-3_family-93	LTR/Copia	LTR	Copia	Absent	4517	211	159093	0.0109671	Automatically curated library	Aedes albopictus	aedes_auto
rnd-3_family-54_s_1_s_1	LINE	LINE	NA	Absent	2871	670	115250	0.00794476	Automatically curated library	Aedes albopictus	aedes_auto
rnd-3_family-266	LTR/Copia	LTR	Copia	Absent	4297	69	56902	0.00392254	Automatically curated library	Aedes albopictus	aedes_auto
rnd-3_family-269	LTR/Copia	LTR	Copia	Absent	4787	19	50940	0.00351155	Automatically curated library	Aedes albopictus	aedes_auto
rnd-4_family-900_s_1_s_2_s_1	LINE	LINE	NA	Absent	4423	414	340180	0.0234503	Automatically curated library	Aedes albopictus	aedes_auto
rnd-4_family-893	LINE/L2	LINE	L2	Absent	3989	277	267280	0.018425	Automatically curated library	Aedes albopictus	aedes_auto
rnd-4_family-441	LINE	LINE	NA	Absent	3291	414	100555	0.00693176	Automatically curated library	Aedes albopictus	aedes_auto
rnd-4_family-1691_s_3_s_1	LINE/CR1	LINE	CR1	Absent	3124	264	214423	0.0147813	Automatically curated library	Aedes albopictus	aedes_auto
rnd-4_family-159	LTR	LTR	NA	Absent	6654	52	72905	0.00502571	Automatically curated library	Aedes albopictus	aedes_auto
rnd-4_family-2138_s_1_s_1	LINE/CR1	LINE	CR1	Absent	4796	282	208981	0.0144061	Automatically curated library	Aedes albopictus	aedes_auto
rnd-4_family-2138_s_2_s_0	LINE/CR1	LINE	CR1	Absent	1416	162	66867	0.00460948	Automatically curated library	Aedes albopictus	aedes_auto
rnd-4_family-295_s_2_s_2	LINE	LINE	NA	Absent	4218	135	175285	0.0120833	Automatically curated library	Aedes albopictus	aedes_auto
rnd-4_family-2154	LINE/I	LINE	I	Absent	3631	295	344287	0.0237334	Automatically curated library	Aedes albopictus	aedes_auto
rnd-4_family-634_s_2	LINE/CR1	LINE	CR1	Absent	1420	261	162607	0.0112093	Automatically curated library	Aedes albopictus	aedes_auto
rnd-4_family-4006_s_1	LINE/L1	LINE	L1	Absent	4409	228	256847	0.0177058	Automatically curated library	Aedes albopictus	aedes_auto
rnd-4_family-2459_s_2_s_4	LINE/I	LINE	I	Absent	5775	345	162258	0.0111853	Automatically curated library	Aedes albopictus	aedes_auto
rnd-4_family-3334	LINE/L2	LINE	L2	Absent	4404	341	197121	0.0135885	Automatically curated library	Aedes albopictus	aedes_auto
rnd-4_family-42_s_1	LINE	LINE	NA	Absent	1653	272	77307	0.00532916	Automatically curated library	Aedes albopictus	aedes_auto
rnd-5_family-3087	LTR	LTR	NA	Absent	7865	232	254669	0.0175556	Automatically curated library	Aedes albopictus	aedes_auto
rnd-5_family-718	LTR/Ty3	LTR	Ty3	Absent	5904	18	13434	0.000926073	Automatically curated library	Aedes albopictus	aedes_auto
rnd-5_family-1557_s_1	LTR	LTR	NA	Absent	4500	79	59096	0.00407379	Automatically curated library	Aedes albopictus	aedes_auto
rnd-5_family-1557_s_3	LTR	LTR	NA	Absent	7437	152	125393	0.00864397	Automatically curated library	Aedes albopictus	aedes_auto
rnd-5_family-2090	LTR/Ty3	LTR	Ty3	Absent	3696	94	75155	0.00518081	Automatically curated library	Aedes albopictus	aedes_auto
rnd-5_family-3943	LINE/CR1	LINE	CR1	Absent	916	94	72345	0.00498711	Automatically curated library	Aedes albopictus	aedes_auto
rnd-5_family-4685_s_2	LINE	LINE	NA	Absent	2291	231	85505	0.00589429	Automatically curated library	Aedes albopictus	aedes_auto
rnd-5_family-2327	LTR/Ty3	LTR	Ty3	Absent	4312	15	9717	0.000669842	Automatically curated library	Aedes albopictus	aedes_auto
rnd-5_family-392	LTR/Copia	LTR	Copia	Absent	2420	59	62162	0.00428514	Automatically curated library	Aedes albopictus	aedes_auto
rnd-5_family-3633	LINE/L2	LINE	L2	Absent	2649	70	72121	0.00497166	Automatically curated library	Aedes albopictus	aedes_auto
rnd-5_family-6682	LTR/Ty3	LTR	Ty3	Absent	7015	75	139016	0.00958307	Automatically curated library	Aedes albopictus	aedes_auto
rnd-5_family-5062	LTR	LTR	NA	Absent	8035	57	57620	0.00397204	Automatically curated library	Aedes albopictus	aedes_auto
rnd-5_family-3572	LTR/Ty3	LTR	Ty3	Absent	8042	44	216231	0.0149059	Automatically curated library	Aedes albopictus	aedes_auto
rnd-5_family-3868_s_3_s_2	LINE/L2	LINE	L2	Absent	1736	281	172645	0.0119013	Automatically curated library	Aedes albopictus	aedes_auto
rnd-5_family-2166	LINE	LINE	NA	Absent	1686	83	98822	0.0068123	Automatically curated library	Aedes albopictus	aedes_auto
rnd-5_family-1453	LTR	LTR	NA	Absent	6707	101	137620	0.00948684	Automatically curated library	Aedes albopictus	aedes_auto
rnd-5_family-3715	LTR	LTR	NA	Absent	7530	49	24754	0.00170642	Automatically curated library	Aedes albopictus	aedes_auto
rnd-5_family-5954	LTR/Copia	LTR	Copia	Absent	1698	34	16083	0.00110868	Automatically curated library	Aedes albopictus	aedes_auto
rnd-5_family-706	LTR	LTR	NA	Absent	7284	96	350728	0.0241774	Automatically curated library	Aedes albopictus	aedes_auto
rnd-5_family-666	LTR	LTR	NA	Absent	7916	152	224664	0.0154872	Automatically curated library	Aedes albopictus	aedes_auto
rnd-5_family-2420	LINE/I	LINE	I	Absent	4399	2011	354306	0.0244241	Automatically curated library	Aedes albopictus	aedes_auto
rnd-5_family-1479	MITE	MITE	MITE	Absent	838	70	22591	0.00155731	Automatically curated library	Aedes albopictus	aedes_auto
rnd-5_family-2852	LINE	LINE	NA	Absent	5511	93	214268	0.0147706	Automatically curated library	Aedes albopictus	aedes_auto
rnd-5_family-4472	LTR	LTR	NA	Absent	7580	52	73634	0.00507596	Automatically curated library	Aedes albopictus	aedes_auto
rnd-5_family-811	LTR/Ty3	LTR	Ty3	Absent	6705	49	78409	0.00540513	Automatically curated library	Aedes albopictus	aedes_auto
rnd-5_family-10079	LTR/Ty3	LTR	Ty3	Absent	6226	29	40633	0.00280104	Automatically curated library	Aedes albopictus	aedes_auto
rnd-5_family-14962	LTR/Ty3	LTR	Ty3	Absent	4103	87	87577	0.00603712	Automatically curated library	Aedes albopictus	aedes_auto
rnd-5_family-1561	LTR/Ty3	LTR	Ty3	Absent	5641	11	27078	0.00186662	Automatically curated library	Aedes albopictus	aedes_auto
rnd-5_family-7951	LTR/Ty3	LTR	Ty3	Absent	1210	35	12146	0.000837285	Automatically curated library	Aedes albopictus	aedes_auto
rnd-5_family-389	MITE	MITE	MITE	Absent	2491	1297	346176	0.0238637	Automatically curated library	Aedes albopictus	aedes_auto
rnd-5_family-1448_s_2	LTR/Ty3	LTR	Ty3	Absent	7558	68	78912	0.0054398	Automatically curated library	Aedes albopictus	aedes_auto
rnd-5_family-349	LTR	LTR	NA	Absent	6967	119	148857	0.0102615	Automatically curated library	Aedes albopictus	aedes_auto
rnd-5_family-5563	LTR/Ty3	LTR	Ty3	Absent	6698	26	53300	0.00367424	Automatically curated library	Aedes albopictus	aedes_auto
rnd-5_family-591	MITE	MITE	MITE	Absent	4273	786	386692	0.0266566	Automatically curated library	Aedes albopictus	aedes_auto
rnd-5_family-6471	LTR	LTR	NA	Absent	6863	62	158892	0.0109532	Automatically curated library	Aedes albopictus	aedes_auto
rnd-5_family-2633	LINE/L2	LINE	L2	Absent	4069	120	142580	0.00982876	Automatically curated library	Aedes albopictus	aedes_auto
rnd-5_family-3053_s_2_s_1_s_1	LTR	LTR	NA	Absent	7515	83	99433	0.00685442	Automatically curated library	Aedes albopictus	aedes_auto
rnd-5_family-5454	LTR	LTR	NA	Absent	7042	83	124014	0.00854891	Automatically curated library	Aedes albopictus	aedes_auto
rnd-5_family-8699	LINE/CR1	LINE	CR1	Absent	2591	230	96854	0.00667663	Automatically curated library	Aedes albopictus	aedes_auto
rnd-5_family-2006	LTR/Ty3	LTR	Ty3	Absent	11119	30	67258	0.00463643	Automatically curated library	Aedes albopictus	aedes_auto
rnd-5_family-3083	LINE	LINE	NA	Absent	4171	471	106878	0.00736764	Automatically curated library	Aedes albopictus	aedes_auto
rnd-5_family-3987	LINE	LINE	NA	Absent	5805	105	65268	0.00449925	Automatically curated library	Aedes albopictus	aedes_auto
rnd-5_family-5660	LTR/Ty3	LTR	Ty3	Absent	5217	18	22904	0.00157889	Automatically curated library	Aedes albopictus	aedes_auto
rnd-5_family-77	LINE/CR1	LINE	CR1	Absent	2221	512	398761	0.0274886	Automatically curated library	Aedes albopictus	aedes_auto
rnd-5_family-8829	LTR/Copia	LTR	Copia	Absent	2803	37	29866	0.00205881	Automatically curated library	Aedes albopictus	aedes_auto
rnd-5_family-2154	LTR	LTR	NA	Absent	7819	67	78972	0.00544394	Automatically curated library	Aedes albopictus	aedes_auto
rnd-5_family-8063	LTR/Copia	LTR	Copia	Absent	4359	66	75498	0.00520446	Automatically curated library	Aedes albopictus	aedes_auto
rnd-5_family-8089	LTR/Ty3	LTR	Ty3	Absent	4330	33	35526	0.00244899	Automatically curated library	Aedes albopictus	aedes_auto
rnd-5_family-2764	LINE/CR1	LINE	CR1	Absent	1249	83	74236	0.00511746	Automatically curated library	Aedes albopictus	aedes_auto
rnd-5_family-323	LINE/L2	LINE	L2	Absent	3448	91	101642	0.0070067	Automatically curated library	Aedes albopictus	aedes_auto
rnd-5_family-5873	LINE/CR1	LINE	CR1	Absent	4363	224	150313	0.0103618	Automatically curated library	Aedes albopictus	aedes_auto
TE_00000029	MITE	MITE	MITE	Absent	875	165	15462	0.00106587	Automatically curated library	Aedes albopictus	aedes_auto
TE_00000032_INT	LTR/Ty3	LTR	Ty3	Absent	12378	46	105103	0.00724528	Automatically curated library	Aedes albopictus	aedes_auto
TE_00000038_INT	LTR/Ty3	LTR	Ty3	Absent	7135	29	58671	0.00404449	Automatically curated library	Aedes albopictus	aedes_auto
TE_00000044_INT	LTR/Ty3	LTR	Ty3	Absent	4653	11	19108	0.00131721	Automatically curated library	Aedes albopictus	aedes_auto
TE_00000090_INT	LTR/Ty3	LTR	Ty3	Absent	5917	18	31447	0.0021678	Automatically curated library	Aedes albopictus	aedes_auto
TE_00000096_LTR_s_1	LTR/Ty3	LTR	Ty3	Absent	6423	12	32921	0.00226941	Automatically curated library	Aedes albopictus	aedes_auto
TE_00000098	MITE	MITE	MITE	Absent	1679	75	26755	0.00184436	Automatically curated library	Aedes albopictus	aedes_auto
TE_00000110_INT	LTR/Ty3	LTR	Ty3	Absent	11169	33	67802	0.00467393	Automatically curated library	Aedes albopictus	aedes_auto
TE_00000132_INT	LTR/Ty3	LTR	Ty3	Absent	4742	96	111595	0.00769281	Automatically curated library	Aedes albopictus	aedes_auto
TE_00000155_INT	LTR/Ty3	LTR	Ty3	Absent	8222	19	51200	0.00352947	Automatically curated library	Aedes albopictus	aedes_auto
TE_00000160_LTR_s_1	LTR/Ty3	LTR	Ty3	Absent	7187	30	44577	0.00307292	Automatically curated library	Aedes albopictus	aedes_auto
TE_00000174	MITE	MITE	MITE	Absent	982	169	25134	0.00173261	Automatically curated library	Aedes albopictus	aedes_auto
TE_00000184	MITE	MITE	MITE	Absent	422	3149	615978	0.0424625	Automatically curated library	Aedes albopictus	aedes_auto
TE_00000198_LTR_s_1	LTR/Ty3	LTR	Ty3	Absent	4439	17	26183	0.00180493	Automatically curated library	Aedes albopictus	aedes_auto
TE_00000225_INT	LTR/Ty3	LTR	Ty3	Absent	4948	25	29727	0.00204923	Automatically curated library	Aedes albopictus	aedes_auto
TE_00000260_LTR_s_1	LTR/LARD	LTR	LARD	Absent	5352	1332	247904	0.0170893	Automatically curated library	Aedes albopictus	aedes_auto
TE_00000261_LTR_s_1_s_1_s_2	LTR/Ty3	LTR	Ty3	Absent	6844	67	106029	0.00730911	Automatically curated library	Aedes albopictus	aedes_auto
TE_00000268	MITE	MITE	MITE	Absent	186	22	1592	0.000109745	Automatically curated library	Aedes albopictus	aedes_auto
TE_00000277_LTR_s_1	LTR/Ty3	LTR	Ty3	Absent	7840	27	65734	0.00453138	Automatically curated library	Aedes albopictus	aedes_auto
TE_00000282_LTR_s_1	LTR/LARD	LTR	LARD	Absent	6402	51	17757	0.00122408	Automatically curated library	Aedes albopictus	aedes_auto
TE_00000284	MITE	MITE	MITE	Absent	974	142	19656	0.00135499	Automatically curated library	Aedes albopictus	aedes_auto
TE_00000287	MITE	MITE	MITE	Absent	661	140	10295	0.000709686	Automatically curated library	Aedes albopictus	aedes_auto
TE_00000290_INT	LTR/Ty3	LTR	Ty3	Absent	6540	372	64075	0.00441701	Automatically curated library	Aedes albopictus	aedes_auto
TE_00000324	MITE	MITE	MITE	Absent	1296	319	51142	0.00352548	Automatically curated library	Aedes albopictus	aedes_auto
TE_00000327_INT	LTR/Ty3	LTR	Ty3	Absent	6807	24	21588	0.00148817	Automatically curated library	Aedes albopictus	aedes_auto
TE_00000344_LTR	LTR/Copia	LTR	Copia	Absent	4392	14	26224	0.00180775	Automatically curated library	Aedes albopictus	aedes_auto
TE_00000356_INT	LTR/Ty3	LTR	Ty3	Absent	7308	28	36827	0.00253867	Automatically curated library	Aedes albopictus	aedes_auto
TE_00000368_INT	LTR/Ty3	LTR	Ty3	Absent	7480	18	20477	0.00141158	Automatically curated library	Aedes albopictus	aedes_auto
TE_00000372_INT	LTR/Ty3	LTR	Ty3	Absent	7014	48	79497	0.00548013	Automatically curated library	Aedes albopictus	aedes_auto
TE_00000398_INT	LTR/Ty3	LTR	Ty3	Absent	8942	50	105762	0.00729071	Automatically curated library	Aedes albopictus	aedes_auto
TE_00000401_LTR	LTR/Copia	LTR	Copia	Absent	4602	22	35011	0.00241348	Automatically curated library	Aedes albopictus	aedes_auto
TE_00000427_INT	LTR/LARD	LTR	LARD	Absent	4885	78	39520	0.00272431	Automatically curated library	Aedes albopictus	aedes_auto
TE_00000431_INT	LTR/Ty3	LTR	Ty3	Absent	5136	21	29172	0.00201097	Automatically curated library	Aedes albopictus	aedes_auto
TE_00000437_INT	LTR/Ty3	LTR	Ty3	Absent	5119	31	34461	0.00237557	Automatically curated library	Aedes albopictus	aedes_auto
TE_00000442_LTR_s_1	LTR/Ty3	LTR	Ty3	Absent	4667	72	55004	0.0037917	Automatically curated library	Aedes albopictus	aedes_auto
TE_00000444_LTR_s_1_s_2	LTR/LARD	LTR	LARD	Absent	3800	475	99406	0.00685256	Automatically curated library	Aedes albopictus	aedes_auto
TE_00000455_INT	LTR/Ty3	LTR	Ty3	Absent	6404	3	8262	0.000569541	Automatically curated library	Aedes albopictus	aedes_auto
TE_00000465	MITE	MITE	MITE	Absent	703	3190	1427606	0.0984121	Automatically curated library	Aedes albopictus	aedes_auto
TE_00000485_INT	LTR/TRIM	LTR	TRIM	Absent	1910	7	7680	0.000529421	Automatically curated library	Aedes albopictus	aedes_auto
TE_00000487_LTR_s_2	LTR/Ty3	LTR	Ty3	Absent	5352	14	22852	0.0015753	Automatically curated library	Aedes albopictus	aedes_auto
TE_00000488_INT	LTR	LTR	NA	Absent	2841	20	17326	0.00119437	Automatically curated library	Aedes albopictus	aedes_auto
TE_00000489_LTR_s_1_s_2	LTR/Ty3	LTR	Ty3	Absent	5578	120	64720	0.00446148	Automatically curated library	Aedes albopictus	aedes_auto
TE_00000499	MITE	MITE	MITE	Absent	1340	324	49999	0.00344668	Automatically curated library	Aedes albopictus	aedes_auto
TE_00000500	MITE	MITE	MITE	Absent	513	31	9933	0.000684732	Automatically curated library	Aedes albopictus	aedes_auto
TE_00000503_LTR_s_1	LTR/Copia	LTR	Copia	Absent	4530	61	43792	0.0030188	Automatically curated library	Aedes albopictus	aedes_auto
TE_00000506_INT	LTR/Copia	LTR	Copia	Absent	2394	9	16233	0.00111902	Automatically curated library	Aedes albopictus	aedes_auto
TE_00000508	MITE	MITE	MITE	Absent	229	31	2583	0.000178059	Automatically curated library	Aedes albopictus	aedes_auto
TE_00000510_INT	LTR/Copia	LTR	Copia	Absent	4714	41	48075	0.00331405	Automatically curated library	Aedes albopictus	aedes_auto
TE_00000511_LTR_s_1	LTR/Ty3	LTR	Ty3	Absent	4623	22	52465	0.00361668	Automatically curated library	Aedes albopictus	aedes_auto
TE_00000513_INT	LTR/Ty3	LTR	Ty3	Absent	4266	13	28953	0.00199588	Automatically curated library	Aedes albopictus	aedes_auto
TE_00000522	MITE	MITE	MITE	Absent	810	371	76941	0.00530393	Automatically curated library	Aedes albopictus	aedes_auto
TE_00000523_LTR_s_2	LTR/Ty3	LTR	Ty3	Absent	4323	76	85522	0.00589546	Automatically curated library	Aedes albopictus	aedes_auto
TE_00000544	MITE	MITE	MITE	Absent	1624	247	59519	0.00410294	Automatically curated library	Aedes albopictus	aedes_auto
TE_00000546_LTR_s_2	LTR/Ty3	LTR	Ty3	Absent	7791	115	71437	0.00492451	Automatically curated library	Aedes albopictus	aedes_auto
TE_00000549	MITE	MITE	MITE	Absent	120	20	1139	7.8517e-05	Automatically curated library	Aedes albopictus	aedes_auto
TE_00000570_INT	LTR/TRIM	LTR	TRIM	Absent	1315	41	9247	0.000637442	Automatically curated library	Aedes albopictus	aedes_auto
TE_00000576_LTR	LTR/Ty3	LTR	Ty3	Absent	4941	19	31661	0.00218255	Automatically curated library	Aedes albopictus	aedes_auto
TE_00000604_INT	LTR/LARD	LTR	LARD	Absent	4321	10	9206	0.000634616	Automatically curated library	Aedes albopictus	aedes_auto
TE_00000608_LTR_s_0	LTR	LTR	NA	Absent	5544	2384	271612	0.0187236	Automatically curated library	Aedes albopictus	aedes_auto
TE_00000615	MITE	MITE	MITE	Absent	212	43	4191	0.000288907	Automatically curated library	Aedes albopictus	aedes_auto
TE_00000621_LTR_s_1_s_1	LTR/LARD	LTR	LARD	Absent	3910	487	47271	0.00325863	Automatically curated library	Aedes albopictus	aedes_auto
TE_00000654	MITE	MITE	MITE	Absent	262	130	16213	0.00111764	Automatically curated library	Aedes albopictus	aedes_auto
TE_00000655_INT	LTR/Copia	LTR	Copia	Absent	4415	13	20739	0.00142964	Automatically curated library	Aedes albopictus	aedes_auto
TE_00000659_LTR_s_1	LTR/Copia	LTR	Copia	Absent	4341	104	105195	0.00725162	Automatically curated library	Aedes albopictus	aedes_auto
TE_00000661_INT	LTR/Ty3	LTR	Ty3	Absent	7354	43	53201	0.00366741	Automatically curated library	Aedes albopictus	aedes_auto
TE_00000674_LTR	LTR/Ty3	LTR	Ty3	Absent	7569	22	31489	0.0021707	Automatically curated library	Aedes albopictus	aedes_auto
TE_00000681	MITE	MITE	MITE	Absent	427	318	90539	0.00624131	Automatically curated library	Aedes albopictus	aedes_auto
TE_00000715	MITE	MITE	MITE	Absent	1042	14	7565	0.000521494	Automatically curated library	Aedes albopictus	aedes_auto
TE_00000720_INT	LTR/Ty3	LTR	Ty3	Absent	9065	32	47686	0.00328724	Automatically curated library	Aedes albopictus	aedes_auto
TE_00000768_INT	LTR/TRIM	LTR	TRIM	Absent	1345	37	12446	0.000857966	Automatically curated library	Aedes albopictus	aedes_auto
TE_00000786_INT	LTR/TRIM	LTR	TRIM	Absent	1593	15	6763	0.000466208	Automatically curated library	Aedes albopictus	aedes_auto
TE_00000839	MITE	MITE	MITE	Absent	245	30	4387	0.000302418	Automatically curated library	Aedes albopictus	aedes_auto
TE_00000846_INT	LTR/Ty3	LTR	Ty3	Absent	4637	21	36206	0.00249586	Automatically curated library	Aedes albopictus	aedes_auto
TE_00000851_LTR_s_2	LTR	LTR	NA	Absent	1782	58	20878	0.00143923	Automatically curated library	Aedes albopictus	aedes_auto
TE_00000859_LTR_s_2	LTR/Ty3	LTR	Ty3	Absent	4700	57	63275	0.00436186	Automatically curated library	Aedes albopictus	aedes_auto
TE_00000865_INT	LTR/Copia	LTR	Copia	Absent	4177	137	131253	0.00904793	Automatically curated library	Aedes albopictus	aedes_auto
TE_00000866_LTR_s_2	LTR/Copia	LTR	Copia	Absent	4267	57	64332	0.00443473	Automatically curated library	Aedes albopictus	aedes_auto
TE_00000868	MITE	MITE	MITE	Absent	252	99	11534	0.000795097	Automatically curated library	Aedes albopictus	aedes_auto
TE_00000885_INT	LTR/TRIM	LTR	TRIM	Absent	1062	12	4385	0.00030228	Automatically curated library	Aedes albopictus	aedes_auto
TE_00000902_INT	LTR/Copia	LTR	Copia	Absent	2685	18	22452	0.00154773	Automatically curated library	Aedes albopictus	aedes_auto
TE_00000963_INT	LTR/LARD	LTR	LARD	Absent	4929	85	66416	0.00457839	Automatically curated library	Aedes albopictus	aedes_auto
TE_00000964_LTR_s_1_s_2	LTR	LTR	NA	Absent	2545	115	61941	0.00426991	Automatically curated library	Aedes albopictus	aedes_auto
TE_00000971_INT	LTR/Ty3	LTR	Ty3	Absent	9979	39	56580	0.00390034	Automatically curated library	Aedes albopictus	aedes_auto
TE_00000973	MITE	MITE	MITE	Absent	944	52	12765	0.000879956	Automatically curated library	Aedes albopictus	aedes_auto
TE_00000976_INT	LTR/Ty3	LTR	Ty3	Absent	9277	6	21552	0.00148569	Automatically curated library	Aedes albopictus	aedes_auto
TE_00000983_s_2	MITE	MITE	MITE	Absent	2471	1619	453675	0.0312741	Automatically curated library	Aedes albopictus	aedes_auto
TE_00000983_s_3	MITE	MITE	MITE	Absent	3284	3777	1890794	0.130342	Automatically curated library	Aedes albopictus	aedes_auto
TE_00000996_INT	LTR/Ty3	LTR	Ty3	Absent	6662	13	24446	0.00168519	Automatically curated library	Aedes albopictus	aedes_auto
TE_00001001_INT	LTR/Ty3	LTR	Ty3	Absent	11566	22	50373	0.00347246	Automatically curated library	Aedes albopictus	aedes_auto
TE_00001039_INT	LTR	LTR	NA	Absent	4496	18	28904	0.0019925	Automatically curated library	Aedes albopictus	aedes_auto
TE_00001046_INT	LTR/Ty3	LTR	Ty3	Absent	7733	48	77554	0.00534619	Automatically curated library	Aedes albopictus	aedes_auto
TE_00001051_INT	LTR/Ty3	LTR	Ty3	Absent	4354	29	29359	0.00202386	Automatically curated library	Aedes albopictus	aedes_auto
TE_00001052_INT	LTR/Ty3	LTR	Ty3	Absent	7219	52	90338	0.00622745	Automatically curated library	Aedes albopictus	aedes_auto
TE_00001054	MITE	MITE	MITE	Absent	1557	601	146661	0.0101101	Automatically curated library	Aedes albopictus	aedes_auto
TE_00001059_INT	LTR	LTR	NA	Absent	4270	11	6868	0.000473446	Automatically curated library	Aedes albopictus	aedes_auto
TE_00001082_INT	LTR/Copia	LTR	Copia	Absent	4561	30	38056	0.00262339	Automatically curated library	Aedes albopictus	aedes_auto
TE_00001084	MITE	MITE	MITE	Absent	2848	580	186055	0.0128257	Automatically curated library	Aedes albopictus	aedes_auto
TE_00001106_LTR_s_1	LTR	LTR	NA	Absent	7451	29	32222	0.00222122	Automatically curated library	Aedes albopictus	aedes_auto
TE_00001113	MITE	MITE	MITE	Absent	188	36	4251	0.000293043	Automatically curated library	Aedes albopictus	aedes_auto
TE_00001124_INT	LTR/LARD	LTR	LARD	Absent	2891	69	21538	0.00148472	Automatically curated library	Aedes albopictus	aedes_auto
TE_00001137_INT	LTR	LTR	NA	Absent	2000	6	4537	0.000312758	Automatically curated library	Aedes albopictus	aedes_auto
TE_00001141	MITE	MITE	MITE	Absent	615	162	56869	0.00392027	Automatically curated library	Aedes albopictus	aedes_auto
TE_00001161_LTR_s_1	LTR	LTR	NA	Absent	3194	25	14082	0.000970743	Automatically curated library	Aedes albopictus	aedes_auto
TE_00001177_INT	LTR/Ty3	LTR	Ty3	Absent	4525	51	51710	0.00356463	Automatically curated library	Aedes albopictus	aedes_auto
TE_00001195_INT	LTR/TRIM	LTR	TRIM	Absent	2431	61	26756	0.00184443	Automatically curated library	Aedes albopictus	aedes_auto
TE_00001200_INT	LTR/Copia	LTR	Copia	Absent	2018	57	44094	0.00303962	Automatically curated library	Aedes albopictus	aedes_auto
TE_00001210	MITE	MITE	MITE	Absent	1169	97	15144	0.00104395	Automatically curated library	Aedes albopictus	aedes_auto
TE_00001211_INT	LTR/Copia	LTR	Copia	Absent	1959	22	12293	0.000847418	Automatically curated library	Aedes albopictus	aedes_auto
TE_00001253_INT	LTR/Ty3	LTR	Ty3	Absent	4333	34	32984	0.00227375	Automatically curated library	Aedes albopictus	aedes_auto
TE_00001257_INT	LTR/Ty3	LTR	Ty3	Absent	6506	9	22269	0.00153511	Automatically curated library	Aedes albopictus	aedes_auto
TE_00001261_INT	LTR/Ty3	LTR	Ty3	Absent	6701	24	22447	0.00154738	Automatically curated library	Aedes albopictus	aedes_auto
TE_00001268	MITE	MITE	MITE	Absent	1390	898	79686	0.00549316	Automatically curated library	Aedes albopictus	aedes_auto
TE_00001273_LTR_s_1_s_2	LTR/LARD	LTR	LARD	Absent	8767	1380	356992	0.0246093	Automatically curated library	Aedes albopictus	aedes_auto
TE_00001273_LTR_s_2_s_2	LTR/LARD	LTR	LARD	Absent	10773	229	344503	0.0237483	Automatically curated library	Aedes albopictus	aedes_auto
TE_00001276	MITE	MITE	MITE	Absent	228	639	92205	0.00635616	Automatically curated library	Aedes albopictus	aedes_auto
TE_00001278_LTR_s_1_s_1	LTR/LARD	LTR	LARD	Absent	5595	1152	166764	0.0114959	Automatically curated library	Aedes albopictus	aedes_auto
TE_00001284_INT	LTR/Ty3	LTR	Ty3	Absent	6446	50	26660	0.00183781	Automatically curated library	Aedes albopictus	aedes_auto
TE_00001286_LTR_s_1	LTR/Copia	LTR	Copia	Absent	4493	24	31622	0.00217986	Automatically curated library	Aedes albopictus	aedes_auto
TE_00001293	DNA	DNA	NA	Absent	3434	111	23842	0.00164355	Automatically curated library	Aedes albopictus	aedes_auto
TE_00001298_INT	LTR/Ty3	LTR	Ty3	Absent	6213	12	20478	0.00141165	Automatically curated library	Aedes albopictus	aedes_auto
TE_00001316_INT	LTR/Ty3	LTR	Ty3	Absent	4532	38	79257	0.00546358	Automatically curated library	Aedes albopictus	aedes_auto
TE_00001323	MITE	MITE	MITE	Absent	901	28	12693	0.000874992	Automatically curated library	Aedes albopictus	aedes_auto
TE_00001325_INT	LTR/Ty3	LTR	Ty3	Absent	5885	23	28797	0.00198512	Automatically curated library	Aedes albopictus	aedes_auto
TE_00001330_LTR_s_2	LTR/Ty3	LTR	Ty3	Absent	9075	29	116834	0.00805396	Automatically curated library	Aedes albopictus	aedes_auto
TE_00001333_INT	LTR/Copia	LTR	Copia	Absent	1744	39	24266	0.00167278	Automatically curated library	Aedes albopictus	aedes_auto
TE_00001336_INT	LTR/Copia	LTR	Copia	Absent	1887	36	18089	0.00124697	Automatically curated library	Aedes albopictus	aedes_auto
TE_00001337_LTR_s_2	LTR/Copia	LTR	Copia	Absent	4653	35	40736	0.00280814	Automatically curated library	Aedes albopictus	aedes_auto
TE_00001338_LTR_s_1	LTR/TRIM	LTR	TRIM	Absent	1227	28	12964	0.000893674	Automatically curated library	Aedes albopictus	aedes_auto
TE_00001341_INT	LTR/TRIM	LTR	TRIM	Absent	1321	26	7374	0.000508327	Automatically curated library	Aedes albopictus	aedes_auto
TE_00001354_INT	LTR/TRIM	LTR	TRIM	Absent	1912	13	8571	0.000590842	Automatically curated library	Aedes albopictus	aedes_auto
TE_00001355_LTR_s_1	LTR/Copia	LTR	Copia	Absent	4490	31	43310	0.00298558	Automatically curated library	Aedes albopictus	aedes_auto
TE_00001359_LTR_s_1	LTR	LTR	NA	Absent	7069	67	100761	0.00694596	Automatically curated library	Aedes albopictus	aedes_auto
TE_00001361_LTR_s_2	LTR/Copia	LTR	Copia	Absent	4742	47	74068	0.00510588	Automatically curated library	Aedes albopictus	aedes_auto
TE_00001364_LTR_s_2	LTR/TRIM	LTR	TRIM	Absent	1849	30	9701	0.000668739	Automatically curated library	Aedes albopictus	aedes_auto
TE_00001368_INT	LTR/Ty3	LTR	Ty3	Absent	6380	45	107272	0.0073948	Automatically curated library	Aedes albopictus	aedes_auto
TE_00001372	DNA	DNA	NA	Absent	4624	147	35603	0.00245429	Automatically curated library	Aedes albopictus	aedes_auto
TE_00001383_LTR_s_2	LTR/Ty3	LTR	Ty3	Absent	7517	45	57780	0.00398307	Automatically curated library	Aedes albopictus	aedes_auto
TE_00001385_INT	LTR/LARD	LTR	LARD	Absent	3773	41	33368	0.00230022	Automatically curated library	Aedes albopictus	aedes_auto
TE_00001388_LTR_s_1	LTR/TRIM	LTR	TRIM	Absent	1366	29	9349	0.000644474	Automatically curated library	Aedes albopictus	aedes_auto
TE_00001447	MITE	MITE	MITE	Absent	1230	110	54555	0.00376075	Automatically curated library	Aedes albopictus	aedes_auto
TE_00001468_INT	LTR/Copia	LTR	Copia	Absent	5005	9	17867	0.00123166	Automatically curated library	Aedes albopictus	aedes_auto
TE_00001470_INT	LTR/Ty3	LTR	Ty3	Absent	6900	11	26597	0.00183347	Automatically curated library	Aedes albopictus	aedes_auto
TE_00001477_INT	LTR/Ty3	LTR	Ty3	Absent	7322	35	31362	0.00216194	Automatically curated library	Aedes albopictus	aedes_auto
TE_00001482_INT	LTR/Ty3	LTR	Ty3	Absent	6588	79	130244	0.00897838	Automatically curated library	Aedes albopictus	aedes_auto
TE_00001489_INT	LTR/Ty3	LTR	Ty3	Absent	11151	33	44822	0.00308981	Automatically curated library	Aedes albopictus	aedes_auto
TE_00001493_INT	LTR	LTR	NA	Absent	1770	22	16608	0.00114487	Automatically curated library	Aedes albopictus	aedes_auto
TE_00001498_INT	LTR/LARD	LTR	LARD	Absent	3837	66	41619	0.00286901	Automatically curated library	Aedes albopictus	aedes_auto
TE_00001499	MITE	MITE	MITE	Absent	388	976	280733	0.0193523	Automatically curated library	Aedes albopictus	aedes_auto
TE_00001529_INT	LTR/Copia	LTR	Copia	Absent	4386	53	49221	0.00339305	Automatically curated library	Aedes albopictus	aedes_auto
TE_00001537	MITE	MITE	MITE	Absent	1736	1052	702154	0.048403	Automatically curated library	Aedes albopictus	aedes_auto
TE_00001548	MITE	MITE	MITE	Absent	3151	75	20343	0.00140235	Automatically curated library	Aedes albopictus	aedes_auto
TE_00001555_INT	LTR/Ty3	LTR	Ty3	Absent	6387	20	22404	0.00154442	Automatically curated library	Aedes albopictus	aedes_auto
TE_00001562_INT	LTR/TRIM	LTR	TRIM	Absent	2259	9	5976	0.000411956	Automatically curated library	Aedes albopictus	aedes_auto
TE_00001585_LTR_s_1	LTR/Copia	LTR	Copia	Absent	1462	70	30093	0.00207446	Automatically curated library	Aedes albopictus	aedes_auto
TE_00001598	MITE	MITE	MITE	Absent	97	1606	145367	0.0100209	Automatically curated library	Aedes albopictus	aedes_auto
TE_00001600_INT	LTR/Ty3	LTR	Ty3	Absent	4770	7	14832	0.00102244	Automatically curated library	Aedes albopictus	aedes_auto
TE_00001617_LTR_s_1	LTR/Ty3	LTR	Ty3	Absent	6537	27	75439	0.00520039	Automatically curated library	Aedes albopictus	aedes_auto
TE_00001619_LTR_s_1	LTR/LARD	LTR	LARD	Absent	4226	435	45185	0.00311483	Automatically curated library	Aedes albopictus	aedes_auto
TE_00001629_INT	LTR/Ty3	LTR	Ty3	Absent	9914	39	61794	0.00425977	Automatically curated library	Aedes albopictus	aedes_auto
TE_00001642	MITE	MITE	MITE	Absent	1295	137	21137	0.00145708	Automatically curated library	Aedes albopictus	aedes_auto
TE_00001650_LTR_s_1	LTR/Ty3	LTR	Ty3	Absent	6709	42	61139	0.00421462	Automatically curated library	Aedes albopictus	aedes_auto
TE_00001664_INT	LTR/Ty3	LTR	Ty3	Absent	7943	67	116491	0.00803031	Automatically curated library	Aedes albopictus	aedes_auto
TE_00001680_INT	LTR/Copia	LTR	Copia	Absent	4360	8	24032	0.00165665	Automatically curated library	Aedes albopictus	aedes_auto
TE_00001684	MITE	MITE	MITE	Absent	436	29	3578	0.00024665	Automatically curated library	Aedes albopictus	aedes_auto
TE_00001696_LTR_s_2	LTR/Ty3	LTR	Ty3	Absent	6764	29	60657	0.00418139	Automatically curated library	Aedes albopictus	aedes_auto
TE_00001700_INT	LTR/Ty3	LTR	Ty3	Absent	11286	173	166998	0.011512	Automatically curated library	Aedes albopictus	aedes_auto
TE_00001704_LTR_s_2	LTR/Copia	LTR	Copia	Absent	4878	21	44337	0.00305637	Automatically curated library	Aedes albopictus	aedes_auto
TE_00001708_INT	LTR/Ty3	LTR	Ty3	Absent	6901	24	51518	0.0035514	Automatically curated library	Aedes albopictus	aedes_auto
TE_00001717	MITE	MITE	MITE	Absent	246	221	41485	0.00285977	Automatically curated library	Aedes albopictus	aedes_auto
TE_00001724_LTR_s_1	LTR/Copia	LTR	Copia	Absent	4705	43	58715	0.00404752	Automatically curated library	Aedes albopictus	aedes_auto
TE_00001728_LTR_s_1	LTR/Ty3	LTR	Ty3	Absent	6278	25	34654	0.00238887	Automatically curated library	Aedes albopictus	aedes_auto
TE_00001735_LTR_s_1	LTR/Ty3	LTR	Ty3	Absent	6967	140	188369	0.0129852	Automatically curated library	Aedes albopictus	aedes_auto
TE_00001802_INT	LTR/Ty3	LTR	Ty3	Absent	4359	9	13243	0.000912907	Automatically curated library	Aedes albopictus	aedes_auto
TE_00001806	MITE	MITE	MITE	Absent	233	223	18645	0.00128529	Automatically curated library	Aedes albopictus	aedes_auto
TE_00001830_LTR_s_1	LTR/Ty3	LTR	Ty3	Absent	7407	31	65259	0.00449863	Automatically curated library	Aedes albopictus	aedes_auto
TE_00001840	DNA	DNA	NA	Absent	2757	24	7070	0.000487371	Automatically curated library	Aedes albopictus	aedes_auto
TE_00001842_LTR_s_2	LTR/Ty3	LTR	Ty3	Absent	7424	66	106016	0.00730822	Automatically curated library	Aedes albopictus	aedes_auto
TE_00001850	MITE	MITE	MITE	Absent	223	59	4279	0.000294973	Automatically curated library	Aedes albopictus	aedes_auto
TE_00001854_LTR	LTR/Ty3	LTR	Ty3	Absent	12945	91	146801	0.0101197	Automatically curated library	Aedes albopictus	aedes_auto
TE_00001865_LTR	LTR/TRIM	LTR	TRIM	Absent	1534	98	20018	0.00137994	Automatically curated library	Aedes albopictus	aedes_auto
TE_00001871_LTR_s_1	LTR/LARD	LTR	LARD	Absent	3774	39	57429	0.00395887	Automatically curated library	Aedes albopictus	aedes_auto
TE_00001887_LTR_s_1	LTR/Copia	LTR	Copia	Absent	4340	73	76987	0.0053071	Automatically curated library	Aedes albopictus	aedes_auto
TE_00001895_INT	LTR/Ty3	LTR	Ty3	Absent	7583	13	31863	0.00219648	Automatically curated library	Aedes albopictus	aedes_auto
TE_00001896_INT	LTR/Ty3	LTR	Ty3	Absent	5071	26	44499	0.00306754	Automatically curated library	Aedes albopictus	aedes_auto
TE_00001907	MITE	MITE	MITE	Absent	371	74	11423	0.000787445	Automatically curated library	Aedes albopictus	aedes_auto
TE_00001911_INT	LTR/Ty3	LTR	Ty3	Absent	7819	23	34497	0.00237805	Automatically curated library	Aedes albopictus	aedes_auto
TE_00001917_INT	LTR/TRIM	LTR	TRIM	Absent	1701	10	4457	0.000307243	Automatically curated library	Aedes albopictus	aedes_auto
TE_00001926_INT	LTR/Copia	LTR	Copia	Absent	1952	27	17355	0.00119637	Automatically curated library	Aedes albopictus	aedes_auto
TE_00001929_INT	LTR/Copia	LTR	Copia	Absent	4536	45	70481	0.00485861	Automatically curated library	Aedes albopictus	aedes_auto
TE_00001932	MITE	MITE	MITE	Absent	1599	1286	314583	0.0216858	Automatically curated library	Aedes albopictus	aedes_auto
TE_00001937_INT	LTR/Copia	LTR	Copia	Absent	4283	85	89355	0.00615969	Automatically curated library	Aedes albopictus	aedes_auto
TE_00001944_LTR	LTR/Ty3	LTR	Ty3	Absent	4722	22	32081	0.00221151	Automatically curated library	Aedes albopictus	aedes_auto
TE_00001976_INT	LTR	LTR	NA	Absent	2080	12	7706	0.000531213	Automatically curated library	Aedes albopictus	aedes_auto
TE_00001984_INT	LTR/Copia	LTR	Copia	Absent	4288	114	80976	0.00558208	Automatically curated library	Aedes albopictus	aedes_auto
TE_00001995	MITE	MITE	MITE	Absent	334	1896	552305	0.0380732	Automatically curated library	Aedes albopictus	aedes_auto
TE_00001999_LTR_s_1	LTR/Ty3	LTR	Ty3	Absent	6245	20	24005	0.00165479	Automatically curated library	Aedes albopictus	aedes_auto
TE_00002006_INT	LTR/Copia	LTR	Copia	Absent	4480	48	64034	0.00441419	Automatically curated library	Aedes albopictus	aedes_auto
TE_00002008_INT	LTR/Ty3	LTR	Ty3	Absent	7178	8	32294	0.00222619	Automatically curated library	Aedes albopictus	aedes_auto
TE_00002018_LTR	LTR/TRIM	LTR	TRIM	Absent	1880	78	27540	0.00189847	Automatically curated library	Aedes albopictus	aedes_auto
TE_00002023_INT	LTR/Ty3	LTR	Ty3	Absent	9688	68	104666	0.00721516	Automatically curated library	Aedes albopictus	aedes_auto
TE_00002059_LTR_s_2	LTR/Ty3	LTR	Ty3	Absent	6474	38	141352	0.00974411	Automatically curated library	Aedes albopictus	aedes_auto
TE_00002098_INT	LTR/Ty3	LTR	Ty3	Absent	7330	21	21248	0.00146473	Automatically curated library	Aedes albopictus	aedes_auto
TE_00002100_INT	LTR/Ty3	LTR	Ty3	Absent	10846	43	103413	0.00712878	Automatically curated library	Aedes albopictus	aedes_auto
TE_00002104_INT	LTR/Ty3	LTR	Ty3	Absent	7741	21	51434	0.0035456	Automatically curated library	Aedes albopictus	aedes_auto
TE_00002112_INT	LTR/Ty3	LTR	Ty3	Absent	6303	6	14177	0.000977292	Automatically curated library	Aedes albopictus	aedes_auto
TE_00002120_INT	LTR/Copia	LTR	Copia	Absent	4495	64	55559	0.00382996	Automatically curated library	Aedes albopictus	aedes_auto
TE_00002148_LTR_s_1	LTR/Copia	LTR	Copia	Absent	4615	15	22519	0.00155235	Automatically curated library	Aedes albopictus	aedes_auto
TE_00002166_INT	LTR/Ty3	LTR	Ty3	Absent	8117	14	66164	0.00456102	Automatically curated library	Aedes albopictus	aedes_auto
TE_00002167_INT	LTR/TRIM	LTR	TRIM	Absent	1423	35	8924	0.000615176	Automatically curated library	Aedes albopictus	aedes_auto
TE_00002188_INT	LTR/LARD	LTR	LARD	Absent	3204	883	134238	0.0092537	Automatically curated library	Aedes albopictus	aedes_auto
TE_00002223_INT	LTR/Ty3	LTR	Ty3	Absent	7364	18	31984	0.00220482	Automatically curated library	Aedes albopictus	aedes_auto
TE_00002243_INT	LTR/Ty3	LTR	Ty3	Absent	4480	7	13805	0.000951648	Automatically curated library	Aedes albopictus	aedes_auto
TE_00002263_INT	LTR/Ty3	LTR	Ty3	Absent	8560	21	47559	0.00327848	Automatically curated library	Aedes albopictus	aedes_auto
TE_00002272_INT	LTR/Ty3	LTR	Ty3	Absent	6451	122	29659	0.00204454	Automatically curated library	Aedes albopictus	aedes_auto
TE_00002285_INT	LTR/LARD	LTR	LARD	Absent	5377	559	44317	0.00305499	Automatically curated library	Aedes albopictus	aedes_auto
TE_00002304_INT	LTR/Copia	LTR	Copia	Absent	4518	12	11115	0.000766213	Automatically curated library	Aedes albopictus	aedes_auto
TE_00002307_LTR_s_2	LTR/Ty3	LTR	Ty3	Absent	8090	64	78952	0.00544256	Automatically curated library	Aedes albopictus	aedes_auto
TE_00002339_INT	LTR/Ty3	LTR	Ty3	Absent	8864	53	120309	0.00829351	Automatically curated library	Aedes albopictus	aedes_auto
TE_00002340_INT	LTR/TRIM	LTR	TRIM	Absent	1450	18	6520	0.000449456	Automatically curated library	Aedes albopictus	aedes_auto
TE_00002347_INT	LTR/Ty3	LTR	Ty3	Absent	5643	24	45327	0.00312462	Automatically curated library	Aedes albopictus	aedes_auto
TE_00002351_INT	LTR/Ty3	LTR	Ty3	Absent	7702	23	23944	0.00165058	Automatically curated library	Aedes albopictus	aedes_auto
TE_00002366_LTR_s_2	LTR/Ty3	LTR	Ty3	Absent	4652	105	93783	0.00646494	Automatically curated library	Aedes albopictus	aedes_auto
TE_00002374_LTR_s_2	LTR/Copia	LTR	Copia	Absent	4317	61	49898	0.00343972	Automatically curated library	Aedes albopictus	aedes_auto
TE_00002377_LTR_s_1	LTR/Copia	LTR	Copia	Absent	4521	12	25623	0.00176632	Automatically curated library	Aedes albopictus	aedes_auto
TE_00002389_INT	LTR	LTR	NA	Absent	7111	78	141564	0.00975872	Automatically curated library	Aedes albopictus	aedes_auto
TE_00002394	MITE	MITE	MITE	Absent	1149	230	46101	0.00317797	Automatically curated library	Aedes albopictus	aedes_auto
TE_00002399_INT	LTR	LTR	NA	Absent	1978	11	7645	0.000527008	Automatically curated library	Aedes albopictus	aedes_auto
TE_00002407_LTR_s_1	LTR/Ty3	LTR	Ty3	Absent	4613	10	29919	0.00206247	Automatically curated library	Aedes albopictus	aedes_auto
TE_00002415_INT	LTR/Ty3	LTR	Ty3	Absent	5040	10	23327	0.00160805	Automatically curated library	Aedes albopictus	aedes_auto
TE_00002416	MITE	MITE	MITE	Absent	402	3816	1140094	0.0785924	Automatically curated library	Aedes albopictus	aedes_auto
TE_00002417	MITE	MITE	MITE	Absent	344	27	1892	0.000130425	Automatically curated library	Aedes albopictus	aedes_auto
TE_00002423_LTR	LTR/LARD	LTR	LARD	Absent	7509	120	116151	0.00800687	Automatically curated library	Aedes albopictus	aedes_auto
TE_00002439_INT	LTR/TRIM	LTR	TRIM	Absent	1883	17	11812	0.000814261	Automatically curated library	Aedes albopictus	aedes_auto
TE_00002445	MITE	MITE	MITE	Absent	833	117	50965	0.00351327	Automatically curated library	Aedes albopictus	aedes_auto
TE_00002453	MITE	MITE	MITE	Absent	217	1816	290274	0.0200101	Automatically curated library	Aedes albopictus	aedes_auto
TE_00002467_INT	LTR/Ty3	LTR	Ty3	Absent	6866	12	26484	0.00182568	Automatically curated library	Aedes albopictus	aedes_auto
TE_00002478	MITE	MITE	MITE	Absent	2073	1398	222246	0.0153205	Automatically curated library	Aedes albopictus	aedes_auto
TE_00002524_INT	LTR/Ty3	LTR	Ty3	Absent	4341	13	20788	0.00143302	Automatically curated library	Aedes albopictus	aedes_auto
TE_00002525_INT	LTR/LARD	LTR	LARD	Absent	5605	809	174800	0.0120498	Automatically curated library	Aedes albopictus	aedes_auto
TE_00002541	MITE	MITE	MITE	Absent	1025	59	19200	0.00132355	Automatically curated library	Aedes albopictus	aedes_auto
TE_00002554_INT	LTR	LTR	NA	Absent	2810	124	24675	0.00170097	Automatically curated library	Aedes albopictus	aedes_auto
TE_00002563	MITE	MITE	MITE	Absent	254	977	128177	0.00883589	Automatically curated library	Aedes albopictus	aedes_auto
TE_00002572_LTR_s_2	LTR/Ty3	LTR	Ty3	Absent	7543	44	134177	0.0092495	Automatically curated library	Aedes albopictus	aedes_auto
TE_00002597_INT	LTR/TRIM	LTR	TRIM	Absent	1151	16	6571	0.000452972	Automatically curated library	Aedes albopictus	aedes_auto
TE_00002615_INT	LTR/Ty3	LTR	Ty3	Absent	9987	88	98076	0.00676087	Automatically curated library	Aedes albopictus	aedes_auto
TE_00002622_LTR_s_1	LTR/Copia	LTR	Copia	Absent	4537	18	33837	0.00233256	Automatically curated library	Aedes albopictus	aedes_auto
TE_00002650	MITE	MITE	MITE	Absent	154	406	53467	0.00368575	Automatically curated library	Aedes albopictus	aedes_auto
TE_00002652_INT	LTR	LTR	NA	Absent	1771	17	9111	0.000628067	Automatically curated library	Aedes albopictus	aedes_auto
TE_00002653_INT	LTR/Ty3	LTR	Ty3	Absent	6937	34	77348	0.00533199	Automatically curated library	Aedes albopictus	aedes_auto
TE_00002659_INT	LTR/Ty3	LTR	Ty3	Absent	9452	41	65220	0.00449594	Automatically curated library	Aedes albopictus	aedes_auto
TE_00002669_INT	LTR/Ty3	LTR	Ty3	Absent	6580	25	53624	0.00369657	Automatically curated library	Aedes albopictus	aedes_auto
TE_00002681_LTR_s_2	LTR/TRIM	LTR	TRIM	Absent	1570	59	14952	0.00103072	Automatically curated library	Aedes albopictus	aedes_auto
TE_00002704_LTR_s_1_s_0	LTR/TRIM	LTR	TRIM	Absent	1517	23	8589	0.000592083	Automatically curated library	Aedes albopictus	aedes_auto
TE_00002709_LTR_s_1	LTR/TRIM	LTR	TRIM	Absent	1299	45	11857	0.000817363	Automatically curated library	Aedes albopictus	aedes_auto
TE_00002712	MITE	MITE	MITE	Absent	225	243	26835	0.00184987	Automatically curated library	Aedes albopictus	aedes_auto
TE_00002731_LTR	LTR	LTR	NA	Absent	3917	57	48291	0.00332894	Automatically curated library	Aedes albopictus	aedes_auto
TE_00002732_INT	LTR/Ty3	LTR	Ty3	Absent	4230	19	22985	0.00158447	Automatically curated library	Aedes albopictus	aedes_auto
TE_00002745_LTR_s_1	LTR/Ty3	LTR	Ty3	Absent	7676	103	122962	0.00847639	Automatically curated library	Aedes albopictus	aedes_auto
TE_00002758	MITE	MITE	MITE	Absent	583	330	34810	0.00239963	Automatically curated library	Aedes albopictus	aedes_auto
TE_00002767_INT	LTR/Copia	LTR	Copia	Absent	4204	41	30875	0.00212837	Automatically curated library	Aedes albopictus	aedes_auto
TE_00002776	MITE	MITE	MITE	Absent	209	1072	137785	0.00949821	Automatically curated library	Aedes albopictus	aedes_auto
TE_00002780	MITE	MITE	MITE	Absent	908	251	44533	0.00306988	Automatically curated library	Aedes albopictus	aedes_auto
TE_00002782_LTR_s_1	LTR/TRIM	LTR	TRIM	Absent	1218	26	10848	0.000747807	Automatically curated library	Aedes albopictus	aedes_auto
TE_00002803_INT	LTR/Ty3	LTR	Ty3	Absent	5986	15	20692	0.0014264	Automatically curated library	Aedes albopictus	aedes_auto
TE_00002818_LTR_s_1	LTR/Ty3	LTR	Ty3	Absent	5776	35	44311	0.00305458	Automatically curated library	Aedes albopictus	aedes_auto
TE_00002831	MITE	MITE	MITE	Absent	1105	102	57337	0.00395253	Automatically curated library	Aedes albopictus	aedes_auto
TE_00002854_LTR	LTR/Copia	LTR	Copia	Absent	2185	10	8927	0.000615383	Automatically curated library	Aedes albopictus	aedes_auto
TE_00002859_INT	LTR/Ty3	LTR	Ty3	Absent	4279	947	79487	0.00547944	Automatically curated library	Aedes albopictus	aedes_auto
TE_00002868_LTR_s_1	LTR/LARD	LTR	LARD	Absent	3254	2114	369277	0.0254561	Automatically curated library	Aedes albopictus	aedes_auto
TE_00002888_INT	LTR/Ty3	LTR	Ty3	Absent	8597	29	44563	0.00307195	Automatically curated library	Aedes albopictus	aedes_auto
TE_00002889_INT	LTR/Ty3	LTR	Ty3	Absent	11255	50	76543	0.00527649	Automatically curated library	Aedes albopictus	aedes_auto
TE_00002894	MITE	MITE	MITE	Absent	284	3609	708610	0.0488481	Automatically curated library	Aedes albopictus	aedes_auto
TE_00002908_INT	LTR/Copia	LTR	Copia	Absent	1981	13	16426	0.00113233	Automatically curated library	Aedes albopictus	aedes_auto
TE_00002912	MITE	MITE	MITE	Absent	247	31	3492	0.000240721	Automatically curated library	Aedes albopictus	aedes_auto
TE_00002913_INT	LTR/Ty3	LTR	Ty3	Absent	3992	70	57867	0.00398906	Automatically curated library	Aedes albopictus	aedes_auto
TE_00002914_LTR_s_1	LTR/Ty3	LTR	Ty3	Absent	4726	67	87746	0.00604877	Automatically curated library	Aedes albopictus	aedes_auto
TE_00002923_LTR_s_2	LTR/Ty3	LTR	Ty3	Absent	3997	38	39878	0.00274899	Automatically curated library	Aedes albopictus	aedes_auto
TE_00002931_LTR	LTR/Ty3	LTR	Ty3	Absent	6980	7	21213	0.00146232	Automatically curated library	Aedes albopictus	aedes_auto
TE_00002985_LTR_s_1	LTR/Ty3	LTR	Ty3	Absent	6216	13	31289	0.00215691	Automatically curated library	Aedes albopictus	aedes_auto
TE_00002993_INT	LTR/Copia	LTR	Copia	Absent	4606	26	41635	0.00287011	Automatically curated library	Aedes albopictus	aedes_auto
TE_00002998_LTR_s_3	LTR/Ty3	LTR	Ty3	Absent	6572	49	54177	0.00373469	Automatically curated library	Aedes albopictus	aedes_auto
TE_00003009_INT	LTR/Ty3	LTR	Ty3	Absent	6294	12	15996	0.00110268	Automatically curated library	Aedes albopictus	aedes_auto
TE_00003010	MITE	MITE	MITE	Absent	928	67	19279	0.001329	Automatically curated library	Aedes albopictus	aedes_auto
TE_00003040_INT	LTR/Copia	LTR	Copia	Absent	1649	31	13854	0.000955026	Automatically curated library	Aedes albopictus	aedes_auto
TE_00003041_INT	LTR/Ty3	LTR	Ty3	Absent	4520	1391	478916	0.0330141	Automatically curated library	Aedes albopictus	aedes_auto
TE_00003060	MITE	MITE	MITE	Absent	261	231	33195	0.0022883	Automatically curated library	Aedes albopictus	aedes_auto
TE_00003069_INT	LTR/TRIM	LTR	TRIM	Absent	1286	45	9700	0.00066867	Automatically curated library	Aedes albopictus	aedes_auto
TE_00003072_LTR_s_2	LTR/Ty3	LTR	Ty3	Absent	6403	11	14426	0.000994457	Automatically curated library	Aedes albopictus	aedes_auto
TE_00003086_INT	LTR/LARD	LTR	LARD	Absent	3379	65	25532	0.00176005	Automatically curated library	Aedes albopictus	aedes_auto
TE_00003087	MITE	MITE	MITE	Absent	181	588	53517	0.0036892	Automatically curated library	Aedes albopictus	aedes_auto
TE_00003100_INT	LTR/Ty3	LTR	Ty3	Absent	7202	4	14829	0.00102224	Automatically curated library	Aedes albopictus	aedes_auto
TE_00003105_INT	LTR/Ty3	LTR	Ty3	Absent	4425	10	22308	0.0015378	Automatically curated library	Aedes albopictus	aedes_auto
TE_00003109_LTR_s_1	LTR/Copia	LTR	Copia	Absent	4339	41	43320	0.00298627	Automatically curated library	Aedes albopictus	aedes_auto
TE_00003111_LTR_s_1	LTR/TRIM	LTR	TRIM	Absent	1740	147	92089	0.00634816	Automatically curated library	Aedes albopictus	aedes_auto
TE_00003114_INT	LTR/Ty3	LTR	Ty3	Absent	8001	20	48935	0.00337334	Automatically curated library	Aedes albopictus	aedes_auto
TE_00003152_LTR_s_2	LTR/Ty3	LTR	Ty3	Absent	5443	29	44077	0.00303845	Automatically curated library	Aedes albopictus	aedes_auto
TE_00003162_INT	LTR/Ty3	LTR	Ty3	Absent	4752	9	29405	0.00202703	Automatically curated library	Aedes albopictus	aedes_auto
TE_00003184_INT	LTR	LTR	NA	Absent	3665	50	35968	0.00247946	Automatically curated library	Aedes albopictus	aedes_auto
TE_00003193_INT	LTR/Ty3	LTR	Ty3	Absent	6762	25	48967	0.00337554	Automatically curated library	Aedes albopictus	aedes_auto
TE_00003203_INT	LTR/Ty3	LTR	Ty3	Absent	4093	30	37643	0.00259492	Automatically curated library	Aedes albopictus	aedes_auto
TE_00003204_INT	LTR/Ty3	LTR	Ty3	Absent	5307	37	35481	0.00244588	Automatically curated library	Aedes albopictus	aedes_auto
TE_00003216_LTR	LTR/Ty3	LTR	Ty3	Absent	4278	11	13176	0.000908288	Automatically curated library	Aedes albopictus	aedes_auto
TE_00003218_INT	LTR/TRIM	LTR	TRIM	Absent	1457	24	9871	0.000680458	Automatically curated library	Aedes albopictus	aedes_auto
TE_00003242_INT	LTR/Copia	LTR	Copia	Absent	1947	16	10742	0.0007405	Automatically curated library	Aedes albopictus	aedes_auto
TE_00003248_LTR_s_1	LTR/TRIM	LTR	TRIM	Absent	1783	18	8443	0.000582019	Automatically curated library	Aedes albopictus	aedes_auto
TE_00003258_LTR_s_1	LTR/TRIM	LTR	TRIM	Absent	1810	60	31315	0.0021587	Automatically curated library	Aedes albopictus	aedes_auto
TE_00003259_INT	LTR/TRIM	LTR	TRIM	Absent	1303	26	6178	0.000425881	Automatically curated library	Aedes albopictus	aedes_auto
TE_00003273_LTR	LTR/Ty3	LTR	Ty3	Absent	9665	53	69657	0.00480181	Automatically curated library	Aedes albopictus	aedes_auto
TE_00003277_LTR_s_2	LTR/Ty3	LTR	Ty3	Absent	6414	45	109085	0.00751978	Automatically curated library	Aedes albopictus	aedes_auto
TE_00003278	MITE	MITE	MITE	Absent	944	279	30018	0.00206929	Automatically curated library	Aedes albopictus	aedes_auto
TE_00003290_INT	LTR/Ty3	LTR	Ty3	Absent	5732	4	11579	0.000798199	Automatically curated library	Aedes albopictus	aedes_auto
TE_00003303_INT	LTR/Copia	LTR	Copia	Absent	2429	16	12514	0.000862653	Automatically curated library	Aedes albopictus	aedes_auto
TE_00003304_INT	LTR/Ty3	LTR	Ty3	Absent	5752	11	35996	0.00248139	Automatically curated library	Aedes albopictus	aedes_auto
TE_00003310_INT	LTR/Ty3	LTR	Ty3	Absent	2929	29	29036	0.0020016	Automatically curated library	Aedes albopictus	aedes_auto
TE_00003318_INT	LTR/Ty3	LTR	Ty3	Absent	5459	22	38765	0.00267227	Automatically curated library	Aedes albopictus	aedes_auto
TE_00003324_LTR_s_2	LTR/Ty3	LTR	Ty3	Absent	7840	73	97476	0.00671951	Automatically curated library	Aedes albopictus	aedes_auto
TE_00003326_INT	LTR/Ty3	LTR	Ty3	Absent	2823	62	28231	0.00194611	Automatically curated library	Aedes albopictus	aedes_auto
TE_00003328	MITE	MITE	MITE	Absent	425	178	47147	0.00325008	Automatically curated library	Aedes albopictus	aedes_auto
TE_00003373_INT	LTR/Ty3	LTR	Ty3	Absent	6079	433	41471	0.00285881	Automatically curated library	Aedes albopictus	aedes_auto
TE_00003377_INT	LTR/Ty3	LTR	Ty3	Absent	6077	4	12522	0.000863205	Automatically curated library	Aedes albopictus	aedes_auto
TE_00003399_INT	LTR/Copia	LTR	Copia	Absent	4488	76	61072	0.00421	Automatically curated library	Aedes albopictus	aedes_auto
TE_00003416	MITE	MITE	MITE	Absent	90	27	1842	0.000126978	Automatically curated library	Aedes albopictus	aedes_auto
TE_00003421_INT	LTR/Ty3	LTR	Ty3	Absent	9743	30	23913	0.00164844	Automatically curated library	Aedes albopictus	aedes_auto
TE_00003446_INT	LTR/LARD	LTR	LARD	Absent	3255	29	25072	0.00172834	Automatically curated library	Aedes albopictus	aedes_auto
TE_00003484_INT	LTR/Ty3	LTR	Ty3	Absent	3744	7	9358	0.000645094	Automatically curated library	Aedes albopictus	aedes_auto
TE_00003497	MITE	MITE	MITE	Absent	409	613	170226	0.0117345	Automatically curated library	Aedes albopictus	aedes_auto
TE_00003498_LTR_s_1	LTR/Ty3	LTR	Ty3	Absent	7347	31	99496	0.00685876	Automatically curated library	Aedes albopictus	aedes_auto
TE_00003517_INT	LTR/Copia	LTR	Copia	Absent	3737	107	74733	0.00515172	Automatically curated library	Aedes albopictus	aedes_auto
TE_00003540_INT	LTR/Copia	LTR	Copia	Absent	2043	16	12835	0.000884781	Automatically curated library	Aedes albopictus	aedes_auto
TE_00003555_INT	LTR/TRIM	LTR	TRIM	Absent	1821	12	4301	0.00029649	Automatically curated library	Aedes albopictus	aedes_auto
TE_00003556_INT	LTR/Ty3	LTR	Ty3	Absent	7316	18	49712	0.0034269	Automatically curated library	Aedes albopictus	aedes_auto
TE_00003559_INT	LTR/TRIM	LTR	TRIM	Absent	1354	30	9231	0.000636339	Automatically curated library	Aedes albopictus	aedes_auto
TE_00003570_INT	LTR/Ty3	LTR	Ty3	Absent	3538	10	8869	0.000611385	Automatically curated library	Aedes albopictus	aedes_auto
TE_00003621_INT	LTR/Ty3	LTR	Ty3	Absent	5521	8	16407	0.00113102	Automatically curated library	Aedes albopictus	aedes_auto
TE_00003625_s_1	MITE	MITE	MITE	Absent	464	200	26172	0.00180417	Automatically curated library	Aedes albopictus	aedes_auto
TE_00003633_INT	LTR/Ty3	LTR	Ty3	Absent	6037	36	25181	0.00173585	Automatically curated library	Aedes albopictus	aedes_auto
TE_00003634_INT	LTR/Ty3	LTR	Ty3	Absent	8974	24	141062	0.00972411	Automatically curated library	Aedes albopictus	aedes_auto
TE_00003639_INT	LTR/Ty3	LTR	Ty3	Absent	6949	39	49410	0.00340608	Automatically curated library	Aedes albopictus	aedes_auto
TE_00003644_INT	LTR/Ty3	LTR	Ty3	Absent	8717	42	81489	0.00561745	Automatically curated library	Aedes albopictus	aedes_auto
TE_00003655	MITE	MITE	MITE	Absent	7138	1642	164412	0.0113337	Automatically curated library	Aedes albopictus	aedes_auto
TE_00003669_INT	LTR/Ty3	LTR	Ty3	Absent	6005	13	22658	0.00156193	Automatically curated library	Aedes albopictus	aedes_auto
TE_00003673	MITE	MITE	MITE	Absent	513	612	68423	0.00471674	Automatically curated library	Aedes albopictus	aedes_auto
TE_00003682_INT	LTR/Ty3	LTR	Ty3	Absent	11267	35	60266	0.00415444	Automatically curated library	Aedes albopictus	aedes_auto
TE_00003683_INT	LTR/TRIM	LTR	TRIM	Absent	1327	16	5581	0.000384726	Automatically curated library	Aedes albopictus	aedes_auto
TE_00003686_LTR_s_1	LTR/Copia	LTR	Copia	Absent	4357	73	90987	0.00627219	Automatically curated library	Aedes albopictus	aedes_auto
TE_00003687_INT	LTR/Ty3	LTR	Ty3	Absent	9203	43	81446	0.00561448	Automatically curated library	Aedes albopictus	aedes_auto
TE_00003694_INT	LTR/Ty3	LTR	Ty3	Absent	5313	19	28634	0.00197389	Automatically curated library	Aedes albopictus	aedes_auto
TE_00003710	MITE	MITE	MITE	Absent	385	25	2895	0.000199567	Automatically curated library	Aedes albopictus	aedes_auto
TE_00003720	MITE	MITE	MITE	Absent	1356	1352	356532	0.0245775	Automatically curated library	Aedes albopictus	aedes_auto
TE_00003727_INT	LTR/Ty3	LTR	Ty3	Absent	8814	83	56827	0.00391737	Automatically curated library	Aedes albopictus	aedes_auto
TE_00003731_LTR_s_2	LTR/TRIM	LTR	TRIM	Absent	1340	72	16367	0.00112826	Automatically curated library	Aedes albopictus	aedes_auto
TE_00003734_INT	LTR/Ty3	LTR	Ty3	Absent	5065	82	38100	0.00262643	Automatically curated library	Aedes albopictus	aedes_auto
TE_00003741_INT	LTR/Ty3	LTR	Ty3	Absent	7540	36	91156	0.00628384	Automatically curated library	Aedes albopictus	aedes_auto
TE_00003752_INT	LTR/Copia	LTR	Copia	Absent	4422	18	25857	0.00178245	Automatically curated library	Aedes albopictus	aedes_auto
TE_00003763	MITE	MITE	MITE	Absent	6746	667	157700	0.0108711	Automatically curated library	Aedes albopictus	aedes_auto
TE_00003766_INT	LTR/TRIM	LTR	TRIM	Absent	928	232	125893	0.00867844	Automatically curated library	Aedes albopictus	aedes_auto
TE_00003769	MITE	MITE	MITE	Absent	962	805	105565	0.00727713	Automatically curated library	Aedes albopictus	aedes_auto
TE_00003777_INT	LTR/Copia	LTR	Copia	Absent	4538	6	13893	0.000957715	Automatically curated library	Aedes albopictus	aedes_auto
TE_00003803_LTR_s_1	LTR/Copia	LTR	Copia	Absent	4433	38	69228	0.00477224	Automatically curated library	Aedes albopictus	aedes_auto
TE_00003843_INT	LTR/Copia	LTR	Copia	Absent	2320	17	20006	0.00137911	Automatically curated library	Aedes albopictus	aedes_auto
TE_00003854_LTR_s_1	LTR/Ty3	LTR	Ty3	Absent	7126	56	57054	0.00393302	Automatically curated library	Aedes albopictus	aedes_auto
TE_00003855_INT	LTR/Ty3	LTR	Ty3	Absent	6918	10	16732	0.00115342	Automatically curated library	Aedes albopictus	aedes_auto
TE_00003858	MITE	MITE	MITE	Absent	1138	1665	1037444	0.0715162	Automatically curated library	Aedes albopictus	aedes_auto
TE_00003861_INT	LTR/Ty3	LTR	Ty3	Absent	7656	41	67043	0.00462161	Automatically curated library	Aedes albopictus	aedes_auto
TE_00003866_INT	LTR/Ty3	LTR	Ty3	Absent	7161	155	95499	0.00658323	Automatically curated library	Aedes albopictus	aedes_auto
TE_00003896	MITE	MITE	MITE	Absent	4243	1798	179264	0.0123576	Automatically curated library	Aedes albopictus	aedes_auto
TE_00003909_LTR_s_2	LTR/LARD	LTR	LARD	Absent	4490	19233	4529098	0.312214	Automatically curated library	Aedes albopictus	aedes_auto
TE_00003923_INT	LTR/Copia	LTR	Copia	Absent	2412	1504	184625	0.0127271	Automatically curated library	Aedes albopictus	aedes_auto
TE_00003925	MITE	MITE	MITE	Absent	1363	196	47402	0.00326766	Automatically curated library	Aedes albopictus	aedes_auto
TE_00003954_INT	LTR/TRIM	LTR	TRIM	Absent	2238	49	14424	0.000994319	Automatically curated library	Aedes albopictus	aedes_auto
TE_00003963_LTR_s_1	LTR/Copia	LTR	Copia	Absent	4774	39	47030	0.00324202	Automatically curated library	Aedes albopictus	aedes_auto
TE_00003973_LTR_s_1	LTR/Copia	LTR	Copia	Absent	4416	21	28888	0.0019914	Automatically curated library	Aedes albopictus	aedes_auto
TE_00003974_LTR_s_1_s_1	LTR	LTR	NA	Absent	4633	31	43811	0.00302011	Automatically curated library	Aedes albopictus	aedes_auto
TE_00003977_INT	LTR/TRIM	LTR	TRIM	Absent	1933	11	8956	0.000617382	Automatically curated library	Aedes albopictus	aedes_auto
TE_00003986	MITE	MITE	MITE	Absent	674	30	6319	0.000435601	Automatically curated library	Aedes albopictus	aedes_auto
TE_00003992_INT	LTR/Ty3	LTR	Ty3	Absent	7695	27	45629	0.00314544	Automatically curated library	Aedes albopictus	aedes_auto
TE_00004000_INT	LTR/Copia	LTR	Copia	Absent	2312	11	8549	0.000589326	Automatically curated library	Aedes albopictus	aedes_auto
TE_00004017_INT	LTR	LTR	NA	Absent	1882	10	7484	0.00051591	Automatically curated library	Aedes albopictus	aedes_auto
TE_00004019	MITE	MITE	MITE	Absent	396	43	10462	0.000721198	Automatically curated library	Aedes albopictus	aedes_auto
TE_00004030_LTR_s_1	LTR/Copia	LTR	Copia	Absent	2260	179	109407	0.00754198	Automatically curated library	Aedes albopictus	aedes_auto
TE_00004044_INT	LTR/TRIM	LTR	TRIM	Absent	1458	9	5207	0.000358945	Automatically curated library	Aedes albopictus	aedes_auto
TE_00004050_INT	LTR/LARD	LTR	LARD	Absent	4797	63	30563	0.00210686	Automatically curated library	Aedes albopictus	aedes_auto
TE_00004060_LTR_s_2	LTR/Ty3	LTR	Ty3	Absent	7054	56	86132	0.00593751	Automatically curated library	Aedes albopictus	aedes_auto
TE_00004064_INT	LTR/Ty3	LTR	Ty3	Absent	8117	43	55249	0.00380859	Automatically curated library	Aedes albopictus	aedes_auto
TE_00004077_INT	LTR/Ty3	LTR	Ty3	Absent	4846	6	10251	0.000706653	Automatically curated library	Aedes albopictus	aedes_auto
TE_00004086_INT	LTR/Ty3	LTR	Ty3	Absent	9489	44	54053	0.00372615	Automatically curated library	Aedes albopictus	aedes_auto
TE_00004090_INT	LTR/Ty3	LTR	Ty3	Absent	6932	8	21350	0.00147176	Automatically curated library	Aedes albopictus	aedes_auto
TE_00004114	MITE	MITE	MITE	Absent	1104	230	51552	0.00355374	Automatically curated library	Aedes albopictus	aedes_auto
TE_00004132_INT	LTR/Ty3	LTR	Ty3	Absent	5601	23	40944	0.00282248	Automatically curated library	Aedes albopictus	aedes_auto
TE_00004144_INT	LTR/Ty3	LTR	Ty3	Absent	5564	27	35361	0.00243761	Automatically curated library	Aedes albopictus	aedes_auto
TE_00004164_INT	LTR/Copia	LTR	Copia	Absent	4460	15	21166	0.00145908	Automatically curated library	Aedes albopictus	aedes_auto
TE_00004191_LTR_s_1	LTR/Ty3	LTR	Ty3	Absent	2660	40	17873	0.00123208	Automatically curated library	Aedes albopictus	aedes_auto
TE_00004205	MITE	MITE	MITE	Absent	527	18	5654	0.000389759	Automatically curated library	Aedes albopictus	aedes_auto
TE_00004236_INT	LTR/Ty3	LTR	Ty3	Absent	4100	22	18798	0.00129584	Automatically curated library	Aedes albopictus	aedes_auto
TE_00004238_INT	LTR/Ty3	LTR	Ty3	Absent	9942	38	59772	0.00412039	Automatically curated library	Aedes albopictus	aedes_auto
TE_00004239_INT	LTR/Copia	LTR	Copia	Absent	1804	31	18802	0.00129612	Automatically curated library	Aedes albopictus	aedes_auto
TE_00004246	MITE	MITE	MITE	Absent	211	68	6539	0.000450766	Automatically curated library	Aedes albopictus	aedes_auto
TE_00004255_INT	LTR/Ty3	LTR	Ty3	Absent	7001	1	11448	0.000789168	Automatically curated library	Aedes albopictus	aedes_auto
TE_00004267_INT	LTR/Ty3	LTR	Ty3	Absent	7509	146	55760	0.00384382	Automatically curated library	Aedes albopictus	aedes_auto
TE_00004290_INT	LTR/Copia	LTR	Copia	Absent	2259	18	13223	0.000911528	Automatically curated library	Aedes albopictus	aedes_auto
TE_00004325_INT	LTR/Ty3	LTR	Ty3	Absent	6371	94	134969	0.00930409	Automatically curated library	Aedes albopictus	aedes_auto
TE_00004339	MITE	MITE	MITE	Absent	1627	34	15616	0.00107649	Automatically curated library	Aedes albopictus	aedes_auto
TE_00004367_LTR_s_1	LTR/Copia	LTR	Copia	Absent	2314	16	13749	0.000947788	Automatically curated library	Aedes albopictus	aedes_auto
TE_00004375_INT	LTR/LARD	LTR	LARD	Absent	9131	210	198845	0.0137074	Automatically curated library	Aedes albopictus	aedes_auto
TE_00004376_LTR	LTR/Ty3	LTR	Ty3	Absent	7308	51	113735	0.00784033	Automatically curated library	Aedes albopictus	aedes_auto
TE_00004385_INT	LTR/TRIM	LTR	TRIM	Absent	1750	46	14686	0.00101238	Automatically curated library	Aedes albopictus	aedes_auto
TE_00004393_INT	LTR/Ty3	LTR	Ty3	Absent	5571	21	33670	0.00232104	Automatically curated library	Aedes albopictus	aedes_auto
TE_00004409	MITE	MITE	MITE	Absent	599	387	69036	0.004759	Automatically curated library	Aedes albopictus	aedes_auto
TE_00004421_INT	LTR/Ty3	LTR	Ty3	Absent	6804	11	18919	0.00130418	Automatically curated library	Aedes albopictus	aedes_auto
TE_00004447_LTR_s_2	LTR/Copia	LTR	Copia	Absent	2168	43	22363	0.00154159	Automatically curated library	Aedes albopictus	aedes_auto
TE_00004455_LTR_s_2	LTR/Copia	LTR	Copia	Absent	4569	20	31608	0.0021789	Automatically curated library	Aedes albopictus	aedes_auto
TE_00004469_INT	LTR/TRIM	LTR	TRIM	Absent	1367	25	7302	0.000503364	Automatically curated library	Aedes albopictus	aedes_auto
TE_00004473	MITE	MITE	MITE	Absent	268	72	11079	0.000763731	Automatically curated library	Aedes albopictus	aedes_auto
TE_00004478	MITE	MITE	MITE	Absent	269	56	4218	0.000290768	Automatically curated library	Aedes albopictus	aedes_auto
TE_00004490_LTR_s_1	LTR/Copia	LTR	Copia	Absent	2289	21	14956	0.00103099	Automatically curated library	Aedes albopictus	aedes_auto
TE_00004492_INT	LTR/TRIM	LTR	TRIM	Absent	1647	32	10893	0.000750909	Automatically curated library	Aedes albopictus	aedes_auto
TE_00004493_INT	LTR/Ty3	LTR	Ty3	Absent	7304	26	48692	0.00335659	Automatically curated library	Aedes albopictus	aedes_auto
TE_00004499_INT	LTR	LTR	NA	Absent	6152	8	9890	0.000681768	Automatically curated library	Aedes albopictus	aedes_auto
TE_00004511_INT	LTR/Copia	LTR	Copia	Absent	4512	43	57454	0.00396059	Automatically curated library	Aedes albopictus	aedes_auto
TE_00004512_INT	LTR/Ty3	LTR	Ty3	Absent	7214	22	50964	0.00351321	Automatically curated library	Aedes albopictus	aedes_auto
TE_00004521_LTR_s_2	LTR	LTR	NA	Absent	3302	9	11050	0.000761732	Automatically curated library	Aedes albopictus	aedes_auto
TE_00004526_INT	LTR/Ty3	LTR	Ty3	Absent	5648	9	17521	0.00120781	Automatically curated library	Aedes albopictus	aedes_auto
TE_00004596_INT_s_1	LTR/Ty3	LTR	Ty3	Absent	9349	12	51980	0.00358324	Automatically curated library	Aedes albopictus	aedes_auto
TE_00004596_INT_s_2	LTR/Ty3	LTR	Ty3	Absent	9438	32	29761	0.00205158	Automatically curated library	Aedes albopictus	aedes_auto
TE_00004605_LTR_s_1	LTR/Ty3	LTR	Ty3	Absent	4922	14	28148	0.00194038	Automatically curated library	Aedes albopictus	aedes_auto
TE_00004615_INT	LTR/Copia	LTR	Copia	Absent	4542	24	30651	0.00211293	Automatically curated library	Aedes albopictus	aedes_auto
TE_00004632_INT	LTR/Ty3	LTR	Ty3	Absent	6200	5	18685	0.00128805	Automatically curated library	Aedes albopictus	aedes_auto
TE_00004634_INT	LTR/TRIM	LTR	TRIM	Absent	878	85	28555	0.00196844	Automatically curated library	Aedes albopictus	aedes_auto
TE_00004649_INT	LTR/TRIM	LTR	TRIM	Absent	1376	24	7021	0.000483993	Automatically curated library	Aedes albopictus	aedes_auto
TE_00004678_LTR_s_2	LTR/Copia	LTR	Copia	Absent	4386	107	91809	0.00632886	Automatically curated library	Aedes albopictus	aedes_auto
TE_00004684	MITE	MITE	MITE	Absent	4680	5522	991736	0.0683654	Automatically curated library	Aedes albopictus	aedes_auto
TE_00004702_INT	LTR/Copia	LTR	Copia	Absent	4572	25	38852	0.00267826	Automatically curated library	Aedes albopictus	aedes_auto
TE_00004706	MITE	MITE	MITE	Absent	1353	106	8211	0.000566026	Automatically curated library	Aedes albopictus	aedes_auto
TE_00004714	MITE	MITE	MITE	Absent	159	123	8900	0.000613522	Automatically curated library	Aedes albopictus	aedes_auto
TE_00004726_LTR_s_1	LTR	LTR	NA	Absent	6462	25	55319	0.00381342	Automatically curated library	Aedes albopictus	aedes_auto
TE_00004740_INT	LTR/Ty3	LTR	Ty3	Absent	7056	140	184748	0.0127356	Automatically curated library	Aedes albopictus	aedes_auto
TE_00004743_INT	LTR/Ty3	LTR	Ty3	Absent	5836	24	37544	0.0025881	Automatically curated library	Aedes albopictus	aedes_auto
TE_00004755_INT	LTR/LARD	LTR	LARD	Absent	4808	87	35899	0.0024747	Automatically curated library	Aedes albopictus	aedes_auto
TE_00004796_INT	LTR/TRIM	LTR	TRIM	Absent	2367	21	13058	0.000900154	Automatically curated library	Aedes albopictus	aedes_auto
TE_00004809	MITE	MITE	MITE	Absent	368	2	431	2.9711e-05	Automatically curated library	Aedes albopictus	aedes_auto
TE_00004818_LTR_s_1	LTR/Copia	LTR	Copia	Absent	4455	18	30051	0.00207157	Automatically curated library	Aedes albopictus	aedes_auto
TE_00004855_INT	LTR/LARD	LTR	LARD	Absent	6198	48	41789	0.00288073	Automatically curated library	Aedes albopictus	aedes_auto
TE_00004856_INT	LTR/Ty3	LTR	Ty3	Absent	6479	3900	695017	0.047911	Automatically curated library	Aedes albopictus	aedes_auto
TE_00004872_INT	LTR/Ty3	LTR	Ty3	Absent	10251	5	20907	0.00144122	Automatically curated library	Aedes albopictus	aedes_auto
TE_00004874	MITE	MITE	MITE	Absent	492	247	31929	0.00220103	Automatically curated library	Aedes albopictus	aedes_auto
TE_00004884_INT	LTR	LTR	NA	Absent	2380	8	10424	0.000718579	Automatically curated library	Aedes albopictus	aedes_auto
TE_00004885_INT	LTR/TRIM	LTR	TRIM	Absent	1762	49	15863	0.00109352	Automatically curated library	Aedes albopictus	aedes_auto
TE_00004888_LTR_s_1	LTR/Ty3	LTR	Ty3	Absent	4617	38	50087	0.00345275	Automatically curated library	Aedes albopictus	aedes_auto
TE_00004891_LTR_s_1	LTR/Ty3	LTR	Ty3	Absent	6928	33	37987	0.00261864	Automatically curated library	Aedes albopictus	aedes_auto
TE_00004932_INT	LTR	LTR	NA	Absent	5381	63	59375	0.00409302	Automatically curated library	Aedes albopictus	aedes_auto
TE_00004940	MITE	MITE	MITE	Absent	3418	901	189134	0.013038	Automatically curated library	Aedes albopictus	aedes_auto
TE_00004942_INT	LTR/Ty3	LTR	Ty3	Absent	2481	18	13834	0.000953647	Automatically curated library	Aedes albopictus	aedes_auto
TE_00004959_INT	LTR/TRIM	LTR	TRIM	Absent	1869	182	54460	0.0037542	Automatically curated library	Aedes albopictus	aedes_auto
TE_00004969_INT	LTR/Ty3	LTR	Ty3	Absent	5516	12	35257	0.00243044	Automatically curated library	Aedes albopictus	aedes_auto
TE_00004981_INT	LTR	LTR	NA	Absent	4208	60	17121	0.00118024	Automatically curated library	Aedes albopictus	aedes_auto
TE_00004992_INT	LTR/Ty3	LTR	Ty3	Absent	4860	5	10102	0.000696382	Automatically curated library	Aedes albopictus	aedes_auto
TE_00005012_INT	LTR/Copia	LTR	Copia	Absent	2378	17	11376	0.000784205	Automatically curated library	Aedes albopictus	aedes_auto
TE_00005027_INT	LTR/Copia	LTR	Copia	Absent	2335	21	9157	0.000631238	Automatically curated library	Aedes albopictus	aedes_auto
TE_00005035_INT	LTR/Ty3	LTR	Ty3	Absent	9187	98	160376	0.0110555	Automatically curated library	Aedes albopictus	aedes_auto
TE_00005037_LTR_s_1	LTR/TRIM	LTR	TRIM	Absent	1612	91	16117	0.00111103	Automatically curated library	Aedes albopictus	aedes_auto
TE_00005047_INT	LTR/Ty3	LTR	Ty3	Absent	6172	9	23775	0.00163893	Automatically curated library	Aedes albopictus	aedes_auto
TE_00005066_LTR_s_2	LTR/Ty3	LTR	Ty3	Absent	7883	128	112341	0.00774423	Automatically curated library	Aedes albopictus	aedes_auto
TE_00005075_INT	LTR/Ty3	LTR	Ty3	Absent	5093	29	54554	0.00376068	Automatically curated library	Aedes albopictus	aedes_auto
TE_00005077	MITE	MITE	MITE	Absent	2189	52	19207	0.00132404	Automatically curated library	Aedes albopictus	aedes_auto
TE_00005089_INT	LTR/Ty3	LTR	Ty3	Absent	6222	23	30156	0.00207881	Automatically curated library	Aedes albopictus	aedes_auto
TE_00005100_INT	LTR/Ty3	LTR	Ty3	Absent	4619	9	23934	0.00164989	Automatically curated library	Aedes albopictus	aedes_auto
TE_00005103_LTR_s_1_s_1	LTR/Ty3	LTR	Ty3	Absent	4503	22	31018	0.00213823	Automatically curated library	Aedes albopictus	aedes_auto
TE_00005103_LTR_s_2	LTR/Ty3	LTR	Ty3	Absent	4435	34	54510	0.00375765	Automatically curated library	Aedes albopictus	aedes_auto
TE_00005118_INT	LTR/TRIM	LTR	TRIM	Absent	1409	23	8277	0.000570575	Automatically curated library	Aedes albopictus	aedes_auto
TE_00005127_INT	LTR/Ty3	LTR	Ty3	Absent	9891	47	63004	0.00434318	Automatically curated library	Aedes albopictus	aedes_auto
TE_00005131_LTR_s_1	LTR/Ty3	LTR	Ty3	Absent	4861	20	26071	0.00179721	Automatically curated library	Aedes albopictus	aedes_auto
TE_00005151	MITE	MITE	MITE	Absent	380	352	83448	0.00575249	Automatically curated library	Aedes albopictus	aedes_auto
TE_00005152	MITE	MITE	MITE	Absent	846	36	17758	0.00122415	Automatically curated library	Aedes albopictus	aedes_auto
TE_00005165_INT	LTR	LTR	NA	Absent	1320	12	5138	0.000354188	Automatically curated library	Aedes albopictus	aedes_auto
TE_00005169_INT	LTR/Copia	LTR	Copia	Absent	4804	49	59407	0.00409522	Automatically curated library	Aedes albopictus	aedes_auto
TE_00005176_INT	LTR/Ty3	LTR	Ty3	Absent	3086	29	16703	0.00115142	Automatically curated library	Aedes albopictus	aedes_auto
TE_00005187_LTR_s_1	LTR/Copia	LTR	Copia	Absent	4473	71	67829	0.0046758	Automatically curated library	Aedes albopictus	aedes_auto
TE_00005200_INT	LTR/Copia	LTR	Copia	Absent	4270	36	56825	0.00391723	Automatically curated library	Aedes albopictus	aedes_auto
TE_00005202_LTR	LTR	LTR	NA	Absent	1937	9	4768	0.000328682	Automatically curated library	Aedes albopictus	aedes_auto
TE_00005215	MITE	MITE	MITE	Absent	970	202	28228	0.0019459	Automatically curated library	Aedes albopictus	aedes_auto
TE_00005231_LTR_s_1	LTR/Ty3	LTR	Ty3	Absent	4534	21	29074	0.00200422	Automatically curated library	Aedes albopictus	aedes_auto
TE_00005249_INT	LTR/Ty3	LTR	Ty3	Absent	4048	33	22252	0.00153394	Automatically curated library	Aedes albopictus	aedes_auto
TE_00005255_INT	LTR/Copia	LTR	Copia	Absent	8303	1501	119908	0.00826586	Automatically curated library	Aedes albopictus	aedes_auto
TE_00005265_INT	LTR/Ty3	LTR	Ty3	Absent	4863	15	17153	0.00118244	Automatically curated library	Aedes albopictus	aedes_auto
TE_00005273	MITE	MITE	MITE	Absent	2462	6098	962820	0.066372	Automatically curated library	Aedes albopictus	aedes_auto
TE_00005276_LTR_s_1	LTR/Ty3	LTR	Ty3	Absent	7507	36	91759	0.00632541	Automatically curated library	Aedes albopictus	aedes_auto
TE_00005283_LTR_s_1	LTR/Copia	LTR	Copia	Absent	4446	99	105048	0.00724149	Automatically curated library	Aedes albopictus	aedes_auto
TE_00005297_INT	LTR/Ty3	LTR	Ty3	Absent	6091	24	31373	0.0021627	Automatically curated library	Aedes albopictus	aedes_auto
TE_00005299_INT	LTR/LARD	LTR	LARD	Absent	3685	22	9417	0.000649161	Automatically curated library	Aedes albopictus	aedes_auto
TE_00005316_INT_s_2	LTR/Ty3	LTR	Ty3	Absent	6779	37	81736	0.00563447	Automatically curated library	Aedes albopictus	aedes_auto
TE_00005323_INT	LTR/Ty3	LTR	Ty3	Absent	6920	10	26231	0.00180824	Automatically curated library	Aedes albopictus	aedes_auto
TE_00005342_INT	LTR/Ty3	LTR	Ty3	Absent	5177	7	16398	0.0011304	Automatically curated library	Aedes albopictus	aedes_auto
TE_00005372_INT	LTR/Ty3	LTR	Ty3	Absent	9211	54	84286	0.00581026	Automatically curated library	Aedes albopictus	aedes_auto
TE_00005389	MITE	MITE	MITE	Absent	309	128	29958	0.00206516	Automatically curated library	Aedes albopictus	aedes_auto
TE_00005410_LTR	LTR/LARD	LTR	LARD	Absent	10063	557	282567	0.0194788	Automatically curated library	Aedes albopictus	aedes_auto
TE_00005417_INT	LTR/Ty3	LTR	Ty3	Absent	5578	7	16869	0.00116287	Automatically curated library	Aedes albopictus	aedes_auto
TE_00005421_INT	LTR/Ty3	LTR	Ty3	Absent	4577	5	9498	0.000654745	Automatically curated library	Aedes albopictus	aedes_auto
TE_00005431_INT	LTR/Copia	LTR	Copia	Absent	2071	27	14733	0.00101562	Automatically curated library	Aedes albopictus	aedes_auto
TE_00005439_INT	LTR/Ty3	LTR	Ty3	Absent	5900	7	24210	0.00166892	Automatically curated library	Aedes albopictus	aedes_auto
TE_00005453_INT	LTR/Ty3	LTR	Ty3	Absent	7154	38	55523	0.00382748	Automatically curated library	Aedes albopictus	aedes_auto
TE_00005467	MITE	MITE	MITE	Absent	1169	146	51750	0.00356739	Automatically curated library	Aedes albopictus	aedes_auto
TE_00005468_INT	LTR/Ty3	LTR	Ty3	Absent	8212	33	68503	0.00472226	Automatically curated library	Aedes albopictus	aedes_auto
TE_00005495_LTR_s_1	LTR/TRIM	LTR	TRIM	Absent	1853	14	9381	0.00064668	Automatically curated library	Aedes albopictus	aedes_auto
TE_00005501_INT	LTR/TRIM	LTR	TRIM	Absent	2343	12	6724	0.000463519	Automatically curated library	Aedes albopictus	aedes_auto
TE_00005544_INT	LTR/LARD	LTR	LARD	Absent	5028	1245	414202	0.028553	Automatically curated library	Aedes albopictus	aedes_auto
TE_00005553_LTR_s_2	LTR/LARD	LTR	LARD	Absent	2988	91	39410	0.00271673	Automatically curated library	Aedes albopictus	aedes_auto
TE_00005577_INT	LTR/TRIM	LTR	TRIM	Absent	1574	26	12570	0.000866513	Automatically curated library	Aedes albopictus	aedes_auto
TE_00005578_LTR_s_2	LTR/TRIM	LTR	TRIM	Absent	1709	37	17777	0.00122546	Automatically curated library	Aedes albopictus	aedes_auto
TE_00005604_s_1_s_2_s_2	MITE	MITE	MITE	Absent	5664	1346	209817	0.0144637	Automatically curated library	Aedes albopictus	aedes_auto
TE_00005614_INT	LTR	LTR	NA	Absent	2477	9	7518	0.000518254	Automatically curated library	Aedes albopictus	aedes_auto
TE_00005630	MITE	MITE	MITE	Absent	180	128	14197	0.000978671	Automatically curated library	Aedes albopictus	aedes_auto
TE_00005637_INT	LTR/Ty3	LTR	Ty3	Absent	4532	8	13644	0.00094055	Automatically curated library	Aedes albopictus	aedes_auto
TE_00005667_INT	LTR/TRIM	LTR	TRIM	Absent	2097	18	10571	0.000728712	Automatically curated library	Aedes albopictus	aedes_auto
TE_00005670_LTR_s_1	LTR/Ty3	LTR	Ty3	Absent	7254	64	126700	0.00873407	Automatically curated library	Aedes albopictus	aedes_auto
TE_00005675_INT	LTR/Ty3	LTR	Ty3	Absent	5779	12	23926	0.00164934	Automatically curated library	Aedes albopictus	aedes_auto
TE_00005698_INT	LTR/Ty3	LTR	Ty3	Absent	8013	27	119195	0.00821671	Automatically curated library	Aedes albopictus	aedes_auto
TE_00005705_INT	LTR/Ty3	LTR	Ty3	Absent	7332	7	6079	0.000419056	Automatically curated library	Aedes albopictus	aedes_auto
TE_00005713_LTR_s_2	LTR/TRIM	LTR	TRIM	Absent	1358	44	22974	0.00158371	Automatically curated library	Aedes albopictus	aedes_auto
TE_00005722_INT	LTR/Ty3	LTR	Ty3	Absent	4974	7	20735	0.00142937	Automatically curated library	Aedes albopictus	aedes_auto
TE_00005730	MITE	MITE	MITE	Absent	282	31	4792	0.000330337	Automatically curated library	Aedes albopictus	aedes_auto
TE_00005750	MITE	MITE	MITE	Absent	1313	426	248020	0.0170973	Automatically curated library	Aedes albopictus	aedes_auto
TE_00005754_LTR_s_2	LTR/Ty3	LTR	Ty3	Absent	2047	75	37463	0.00258251	Automatically curated library	Aedes albopictus	aedes_auto
TE_00005771_INT	LTR/Ty3	LTR	Ty3	Absent	5211	25	29741	0.0020502	Automatically curated library	Aedes albopictus	aedes_auto
TE_00005772_INT	LTR/TRIM	LTR	TRIM	Absent	1369	29	10994	0.000757872	Automatically curated library	Aedes albopictus	aedes_auto
TE_00005775_INT	LTR/Copia	LTR	Copia	Absent	4740	48	49129	0.00338671	Automatically curated library	Aedes albopictus	aedes_auto
TE_00005784	MITE	MITE	MITE	Absent	1238	515	212885	0.0146752	Automatically curated library	Aedes albopictus	aedes_auto
TE_00005794_LTR	LTR/Ty3	LTR	Ty3	Absent	7035	36	40591	0.00279814	Automatically curated library	Aedes albopictus	aedes_auto
TE_00005795	MITE	MITE	MITE	Absent	1301	62	16839	0.0011608	Automatically curated library	Aedes albopictus	aedes_auto
TE_00005799_INT	LTR/TRIM	LTR	TRIM	Absent	1697	72	25070	0.0017282	Automatically curated library	Aedes albopictus	aedes_auto
TE_00005807_INT	LTR/Ty3	LTR	Ty3	Absent	6070	22	34766	0.0023966	Automatically curated library	Aedes albopictus	aedes_auto
TE_00005811_INT	LTR/TRIM	LTR	TRIM	Absent	2054	20	10160	0.00070038	Automatically curated library	Aedes albopictus	aedes_auto
TE_00005831	MITE	MITE	MITE	Absent	1521	285	48773	0.00336217	Automatically curated library	Aedes albopictus	aedes_auto
TE_00005844_LTR	LTR	LTR	NA	Absent	3402	19	8876	0.000611867	Automatically curated library	Aedes albopictus	aedes_auto
TE_00005860_INT_s_1	LTR/Ty3	LTR	Ty3	Absent	4257	39	43201	0.00297806	Automatically curated library	Aedes albopictus	aedes_auto
TE_00005875_INT	LTR/LARD	LTR	LARD	Absent	4272	84	29241	0.00201573	Automatically curated library	Aedes albopictus	aedes_auto
TE_00005876	MITE	MITE	MITE	Absent	399	43	2459	0.000169511	Automatically curated library	Aedes albopictus	aedes_auto
TE_00005920_INT	LTR/Ty3	LTR	Ty3	Absent	6734	52	78049	0.00538031	Automatically curated library	Aedes albopictus	aedes_auto
TE_00005935_LTR_s_1	LTR	LTR	NA	Absent	3091	19	19926	0.0013736	Automatically curated library	Aedes albopictus	aedes_auto
TE_00005952_INT	LTR/Ty3	LTR	Ty3	Absent	4476	5	15817	0.00109035	Automatically curated library	Aedes albopictus	aedes_auto
TE_00005956_INT	LTR/Copia	LTR	Copia	Absent	2324	247	36317	0.00250351	Automatically curated library	Aedes albopictus	aedes_auto
TE_00005960_LTR_s_2	LTR/Ty3	LTR	Ty3	Absent	6784	32	43489	0.00299792	Automatically curated library	Aedes albopictus	aedes_auto
TE_00005971_INT	LTR/TRIM	LTR	TRIM	Absent	2456	67	24922	0.001718	Automatically curated library	Aedes albopictus	aedes_auto
TE_00006008_INT_s_1	LTR/TRIM	LTR	TRIM	Absent	1132	578	79703	0.00549433	Automatically curated library	Aedes albopictus	aedes_auto
TE_00006011_LTR_s_1	LTR/LARD	LTR	LARD	Absent	3996	238	58454	0.00402953	Automatically curated library	Aedes albopictus	aedes_auto
TE_00006021_INT	LTR/Ty3	LTR	Ty3	Absent	6863	22	35938	0.00247739	Automatically curated library	Aedes albopictus	aedes_auto
TE_00006025_INT	LTR/TRIM	LTR	TRIM	Absent	1959	25	12642	0.000871477	Automatically curated library	Aedes albopictus	aedes_auto
TE_00006029	MITE	MITE	MITE	Absent	17747	10092	1890965	0.130354	Automatically curated library	Aedes albopictus	aedes_auto
TE_00006039	MITE	MITE	MITE	Absent	462	362	45436	0.00313213	Automatically curated library	Aedes albopictus	aedes_auto
TE_00006046_INT	LTR/Ty3	LTR	Ty3	Absent	7680	22	54480	0.00375558	Automatically curated library	Aedes albopictus	aedes_auto
TE_00006048	MITE	MITE	MITE	Absent	771	218	91086	0.00627902	Automatically curated library	Aedes albopictus	aedes_auto
TE_00006053_INT	LTR/TRIM	LTR	TRIM	Absent	2224	6	6988	0.000481718	Automatically curated library	Aedes albopictus	aedes_auto
TE_00006086_LTR	LTR/Ty3	LTR	Ty3	Absent	9883	40	69549	0.00479436	Automatically curated library	Aedes albopictus	aedes_auto
TE_00006092_INT	LTR/TRIM	LTR	TRIM	Absent	2068	20	6696	0.000461589	Automatically curated library	Aedes albopictus	aedes_auto
TE_00006098_INT	LTR/TRIM	LTR	TRIM	Absent	2034	50	16572	0.00114239	Automatically curated library	Aedes albopictus	aedes_auto
TE_00006150_LTR	LTR/LARD	LTR	LARD	Absent	4345	5086	1464823	0.100978	Automatically curated library	Aedes albopictus	aedes_auto
TE_00006178	MITE	MITE	MITE	Absent	1860	278	86924	0.00599211	Automatically curated library	Aedes albopictus	aedes_auto
TE_00006210_LTR_s_1	LTR/Ty3	LTR	Ty3	Absent	4241	1784	79259	0.00546372	Automatically curated library	Aedes albopictus	aedes_auto
TE_00006217	MITE	MITE	MITE	Absent	327	318	35069	0.00241748	Automatically curated library	Aedes albopictus	aedes_auto
TE_00006219_INT	LTR/Ty3	LTR	Ty3	Absent	10686	60	133415	0.00919697	Automatically curated library	Aedes albopictus	aedes_auto
TE_00006246	MITE	MITE	MITE	Absent	971	106	21840	0.00150554	Automatically curated library	Aedes albopictus	aedes_auto
TE_00006261_INT	LTR/Ty3	LTR	Ty3	Absent	5720	13	36406	0.00250965	Automatically curated library	Aedes albopictus	aedes_auto
TE_00006277_INT	LTR/TRIM	LTR	TRIM	Absent	1407	56	16152	0.00111344	Automatically curated library	Aedes albopictus	aedes_auto
TE_00006289_INT	LTR/TRIM	LTR	TRIM	Absent	1573	101	46911	0.00323381	Automatically curated library	Aedes albopictus	aedes_auto
TE_00006294_LTR_s_1	LTR/Ty3	LTR	Ty3	Absent	6366	18	40995	0.00282599	Automatically curated library	Aedes albopictus	aedes_auto
TE_00006304	MITE	MITE	MITE	Absent	460	279	78571	0.0054163	Automatically curated library	Aedes albopictus	aedes_auto
TE_00006315_INT	LTR/Ty3	LTR	Ty3	Absent	6546	25	23327	0.00160805	Automatically curated library	Aedes albopictus	aedes_auto
TE_00006316_LTR	LTR/Ty3	LTR	Ty3	Absent	5403	29	20816	0.00143495	Automatically curated library	Aedes albopictus	aedes_auto
TE_00006319_INT	LTR/TRIM	LTR	TRIM	Absent	1988	10	8906	0.000613935	Automatically curated library	Aedes albopictus	aedes_auto
TE_00006333_INT	LTR/LARD	LTR	LARD	Absent	5508	2326	218805	0.0150833	Automatically curated library	Aedes albopictus	aedes_auto
TE_00006336_LTR	LTR	LTR	NA	Absent	1936	14	2857	0.000196947	Automatically curated library	Aedes albopictus	aedes_auto
TE_00006353	MITE	MITE	MITE	Absent	1710	7	1427	9.83703e-05	Automatically curated library	Aedes albopictus	aedes_auto
TE_00006366_INT	LTR/Ty3	LTR	Ty3	Absent	5297	31	47487	0.00327352	Automatically curated library	Aedes albopictus	aedes_auto
TE_00006394_LTR_s_2	LTR/Ty3	LTR	Ty3	Absent	4733	12	24425	0.00168374	Automatically curated library	Aedes albopictus	aedes_auto
TE_00006407_LTR	LTR/TRIM	LTR	TRIM	Absent	1771	10	7718	0.000532041	Automatically curated library	Aedes albopictus	aedes_auto
TE_00006440_LTR	LTR/TRIM	LTR	TRIM	Absent	1513	1360	563594	0.0388514	Automatically curated library	Aedes albopictus	aedes_auto
TE_00006445_INT	LTR/Ty3	LTR	Ty3	Absent	10604	50	65351	0.00450497	Automatically curated library	Aedes albopictus	aedes_auto
TE_00006447_INT	LTR/Copia	LTR	Copia	Absent	4303	110	138641	0.00955722	Automatically curated library	Aedes albopictus	aedes_auto
TE_00006448_INT	LTR/Ty3	LTR	Ty3	Absent	6247	13	28403	0.00195796	Automatically curated library	Aedes albopictus	aedes_auto
TE_00006467_INT	LTR/Ty3	LTR	Ty3	Absent	7555	68	92485	0.00637546	Automatically curated library	Aedes albopictus	aedes_auto
TE_00006480_INT	LTR/Ty3	LTR	Ty3	Absent	5600	24	39960	0.00275464	Automatically curated library	Aedes albopictus	aedes_auto
TE_00006485_INT	LTR/Ty3	LTR	Ty3	Absent	6863	25	62536	0.00431092	Automatically curated library	Aedes albopictus	aedes_auto
TE_00006505_LTR_s_2	LTR	LTR	NA	Absent	7218	58	83621	0.00576442	Automatically curated library	Aedes albopictus	aedes_auto
TE_00006555_INT	LTR/Copia	LTR	Copia	Absent	4668	16	23802	0.00164079	Automatically curated library	Aedes albopictus	aedes_auto
TE_00006582_INT	LTR/LARD	LTR	LARD	Absent	3666	61	34281	0.00236316	Automatically curated library	Aedes albopictus	aedes_auto
TE_00006611_INT	LTR/Ty3	LTR	Ty3	Absent	7182	21	21993	0.00151609	Automatically curated library	Aedes albopictus	aedes_auto
TE_00006618_INT	LTR	LTR	NA	Absent	2612	8	6397	0.000440977	Automatically curated library	Aedes albopictus	aedes_auto
TE_00006628	MITE	MITE	MITE	Absent	1755	433	54835	0.00378005	Automatically curated library	Aedes albopictus	aedes_auto
TE_00006657_INT	LTR/LARD	LTR	LARD	Absent	3873	56	17968	0.00123862	Automatically curated library	Aedes albopictus	aedes_auto
TE_00006665_LTR_s_1	LTR/TRIM	LTR	TRIM	Absent	2065	169	41592	0.00286715	Automatically curated library	Aedes albopictus	aedes_auto
TE_00006676_LTR_s_1	LTR/Ty3	LTR	Ty3	Absent	4747	53	47917	0.00330316	Automatically curated library	Aedes albopictus	aedes_auto
TE_00006684	MITE	MITE	MITE	Absent	991	42	11354	0.000782688	Automatically curated library	Aedes albopictus	aedes_auto
TE_00006694_INT	LTR/Ty3	LTR	Ty3	Absent	6863	21	39178	0.00270074	Automatically curated library	Aedes albopictus	aedes_auto
TE_00006710_LTR_s_2	LTR	LTR	NA	Absent	6847	98	109934	0.0075783	Automatically curated library	Aedes albopictus	aedes_auto
TE_00006717	MITE	MITE	MITE	Absent	783	48	15286	0.00105374	Automatically curated library	Aedes albopictus	aedes_auto
TE_00006730	MITE	MITE	MITE	Absent	436	1198	276054	0.0190298	Automatically curated library	Aedes albopictus	aedes_auto
TE_00006745_INT	LTR/Ty3	LTR	Ty3	Absent	10588	24	53837	0.00371126	Automatically curated library	Aedes albopictus	aedes_auto
TE_00006753_INT	LTR/TRIM	LTR	TRIM	Absent	1057	639	134031	0.00923943	Automatically curated library	Aedes albopictus	aedes_auto
TE_00006767_LTR_s_1	LTR/Ty3	LTR	Ty3	Absent	6070	25	47603	0.00328151	Automatically curated library	Aedes albopictus	aedes_auto
TE_00006767_LTR_s_2_s_1	LTR/Ty3	LTR	Ty3	Absent	6085	21	52073	0.00358965	Automatically curated library	Aedes albopictus	aedes_auto
TE_00006792_LTR_s_1	LTR/Copia	LTR	Copia	Absent	4571	16	33193	0.00228816	Automatically curated library	Aedes albopictus	aedes_auto
TE_00006794_INT	LTR/TRIM	LTR	TRIM	Absent	1366	35	17688	0.00121932	Automatically curated library	Aedes albopictus	aedes_auto
TE_00006815_INT	LTR/Ty3	LTR	Ty3	Absent	5327	1	6530	0.000450146	Automatically curated library	Aedes albopictus	aedes_auto
TE_00006827_LTR	LTR/LARD	LTR	LARD	Absent	4105	82	21843	0.00150575	Automatically curated library	Aedes albopictus	aedes_auto
TE_00006836	MITE	MITE	MITE	Absent	768	27	7642	0.000526802	Automatically curated library	Aedes albopictus	aedes_auto
TE_00006838_INT	LTR/Ty3	LTR	Ty3	Absent	7090	17	23066	0.00159006	Automatically curated library	Aedes albopictus	aedes_auto
TE_00006854	MITE	MITE	MITE	Absent	1231	27	8294	0.000571747	Automatically curated library	Aedes albopictus	aedes_auto
TE_00006878_LTR_s_1	LTR/Ty3	LTR	Ty3	Absent	6960	79	72445	0.004994	Automatically curated library	Aedes albopictus	aedes_auto
TE_00006902_INT	LTR/TRIM	LTR	TRIM	Absent	1741	10	5646	0.000389207	Automatically curated library	Aedes albopictus	aedes_auto
TE_00006904_INT	LTR/Ty3	LTR	Ty3	Absent	11744	39	78936	0.00544146	Automatically curated library	Aedes albopictus	aedes_auto
TE_00006915_LTR_s_1	LTR/Copia	LTR	Copia	Absent	4407	39	54615	0.00376489	Automatically curated library	Aedes albopictus	aedes_auto
TE_00006916_INT	LTR/Copia	LTR	Copia	Absent	4279	6	17989	0.00124007	Automatically curated library	Aedes albopictus	aedes_auto
TE_00006918_INT	LTR/Ty3	LTR	Ty3	Absent	7440	16	28715	0.00197947	Automatically curated library	Aedes albopictus	aedes_auto
TE_00006938_LTR_s_1	LTR/Ty3	LTR	Ty3	Absent	4218	36	27501	0.00189578	Automatically curated library	Aedes albopictus	aedes_auto
TE_00006949_INT	LTR/Copia	LTR	Copia	Absent	4508	10	20588	0.00141923	Automatically curated library	Aedes albopictus	aedes_auto
TE_00006958_INT	LTR/Ty3	LTR	Ty3	Absent	7174	18	19206	0.00132397	Automatically curated library	Aedes albopictus	aedes_auto
TE_00006961	MITE	MITE	MITE	Absent	1009	40	17182	0.00118444	Automatically curated library	Aedes albopictus	aedes_auto
TE_00006962_INT	LTR/TRIM	LTR	TRIM	Absent	1674	80	30363	0.00209307	Automatically curated library	Aedes albopictus	aedes_auto
TE_00006971_INT	LTR/Copia	LTR	Copia	Absent	3724	560	37677	0.00259727	Automatically curated library	Aedes albopictus	aedes_auto
TE_00006984_INT	LTR/Ty3	LTR	Ty3	Absent	3285	10	14454	0.000996387	Automatically curated library	Aedes albopictus	aedes_auto
TE_00007004	MITE	MITE	MITE	Absent	1456	46	19259	0.00132762	Automatically curated library	Aedes albopictus	aedes_auto
TE_00007026_INT	LTR/Ty3	LTR	Ty3	Absent	6456	69	127112	0.00876247	Automatically curated library	Aedes albopictus	aedes_auto
TE_00007042_INT	LTR/Ty3	LTR	Ty3	Absent	7871	69	89286	0.00615493	Automatically curated library	Aedes albopictus	aedes_auto
TE_00007046_LTR_s_1	LTR/Copia	LTR	Copia	Absent	4592	60	77493	0.00534198	Automatically curated library	Aedes albopictus	aedes_auto
TE_00007071	MITE	MITE	MITE	Absent	1170	1024	92933	0.00640634	Automatically curated library	Aedes albopictus	aedes_auto
TE_00007096_LTR	LTR/TRIM	LTR	TRIM	Absent	1191	1726	457714	0.0315525	Automatically curated library	Aedes albopictus	aedes_auto
TE_00007155_INT	LTR/Copia	LTR	Copia	Absent	4475	23	33415	0.00230346	Automatically curated library	Aedes albopictus	aedes_auto
TE_00007164_LTR_s_1	LTR/Ty3	LTR	Ty3	Absent	6723	61	72900	0.00502536	Automatically curated library	Aedes albopictus	aedes_auto
TE_00007167_INT	LTR/Ty3	LTR	Ty3	Absent	7214	36	47676	0.00328655	Automatically curated library	Aedes albopictus	aedes_auto
TE_00007174	MITE	MITE	MITE	Absent	144	74	7982	0.00055024	Automatically curated library	Aedes albopictus	aedes_auto
TE_00007181	MITE	MITE	MITE	Absent	444	317	106989	0.00737529	Automatically curated library	Aedes albopictus	aedes_auto
TE_00007207_INT	LTR/Ty3	LTR	Ty3	Absent	5576	16	29568	0.00203827	Automatically curated library	Aedes albopictus	aedes_auto
TE_00007230	MITE	MITE	MITE	Absent	85	1	85	5.85948e-06	Automatically curated library	Aedes albopictus	aedes_auto
TE_00007239_LTR_s_2_s_2_s_1	LTR/Ty3	LTR	Ty3	Absent	4564	10	20883	0.00143957	Automatically curated library	Aedes albopictus	aedes_auto
TE_00007247_LTR_s_1	LTR/Copia	LTR	Copia	Absent	2079	17	17686	0.00121919	Automatically curated library	Aedes albopictus	aedes_auto
TE_00007253_INT	LTR/Ty3	LTR	Ty3	Absent	7323	29	37042	0.00255349	Automatically curated library	Aedes albopictus	aedes_auto
TE_00007270_INT	LTR/Ty3	LTR	Ty3	Absent	7883	189	33861	0.00233421	Automatically curated library	Aedes albopictus	aedes_auto
TE_00007279_INT	LTR/Ty3	LTR	Ty3	Absent	10853	38	59681	0.00411411	Automatically curated library	Aedes albopictus	aedes_auto
TE_00007287_INT	LTR	LTR	NA	Absent	1923	28	11929	0.000822326	Automatically curated library	Aedes albopictus	aedes_auto
TE_00007296_INT	LTR/Ty3	LTR	Ty3	Absent	7944	107	251569	0.0173419	Automatically curated library	Aedes albopictus	aedes_auto
TE_00007300_INT	LTR/Copia	LTR	Copia	Absent	2132	52	27162	0.00187241	Automatically curated library	Aedes albopictus	aedes_auto
TE_00007302_LTR	LTR/Ty3	LTR	Ty3	Absent	926	13	2959	0.000203979	Automatically curated library	Aedes albopictus	aedes_auto
TE_00007315_INT	LTR/TRIM	LTR	TRIM	Absent	1584	18	8090	0.000557684	Automatically curated library	Aedes albopictus	aedes_auto
TE_00007327	MITE	MITE	MITE	Absent	1554	598	286419	0.0197443	Automatically curated library	Aedes albopictus	aedes_auto
TE_00007339_INT	LTR/Copia	LTR	Copia	Absent	4416	22	42238	0.00291168	Automatically curated library	Aedes albopictus	aedes_auto
TE_00007346_LTR_s_1	LTR/Copia	LTR	Copia	Absent	4259	64	59119	0.00407537	Automatically curated library	Aedes albopictus	aedes_auto
TE_00007353_LTR_s_2	LTR/Copia	LTR	Copia	Absent	2324	16	17031	0.00117403	Automatically curated library	Aedes albopictus	aedes_auto
TE_00007366	MITE	MITE	MITE	Absent	1191	429	56853	0.00391916	Automatically curated library	Aedes albopictus	aedes_auto
TE_00007374_INT	LTR/TRIM	LTR	TRIM	Absent	2192	39	17198	0.00118554	Automatically curated library	Aedes albopictus	aedes_auto
TE_00007377_LTR_s_2	LTR/Ty3	LTR	Ty3	Absent	7867	104	97104	0.00669387	Automatically curated library	Aedes albopictus	aedes_auto
TE_00007397	MITE	MITE	MITE	Absent	1043	324	66257	0.00456743	Automatically curated library	Aedes albopictus	aedes_auto
TE_00007421_INT	LTR/Copia	LTR	Copia	Absent	4303	17	19392	0.00133679	Automatically curated library	Aedes albopictus	aedes_auto
TE_00007436_INT	LTR/Ty3	LTR	Ty3	Absent	7085	111	21802	0.00150292	Automatically curated library	Aedes albopictus	aedes_auto
TE_00007442_INT	LTR/LARD	LTR	LARD	Absent	2859	61	30778	0.00212168	Automatically curated library	Aedes albopictus	aedes_auto
TE_00007464_INT	LTR/TRIM	LTR	TRIM	Absent	1271	26	6611	0.00045573	Automatically curated library	Aedes albopictus	aedes_auto
TE_00007472_INT	LTR/Ty3	LTR	Ty3	Absent	6548	17	36491	0.00251551	Automatically curated library	Aedes albopictus	aedes_auto
TE_00007488_INT	LTR	LTR	NA	Absent	6879	19	30790	0.00212251	Automatically curated library	Aedes albopictus	aedes_auto
TE_00007494_INT	LTR/Ty3	LTR	Ty3	Absent	6903	28	62501	0.00430851	Automatically curated library	Aedes albopictus	aedes_auto
TE_00007521_LTR	LTR/Ty3	LTR	Ty3	Absent	6529	30	34756	0.00239591	Automatically curated library	Aedes albopictus	aedes_auto
TE_00007530	MITE	MITE	MITE	Absent	1069	134	37685	0.00259782	Automatically curated library	Aedes albopictus	aedes_auto
TE_00007539_INT	LTR/Ty3	LTR	Ty3	Absent	7611	74	119101	0.00821023	Automatically curated library	Aedes albopictus	aedes_auto
TE_00007546	MITE	MITE	MITE	Absent	923	46	13322	0.000918353	Automatically curated library	Aedes albopictus	aedes_auto
TE_00007551_INT	LTR/Ty3	LTR	Ty3	Absent	9524	13	38668	0.00266558	Automatically curated library	Aedes albopictus	aedes_auto
TE_00007562_INT	LTR/Ty3	LTR	Ty3	Absent	1222	23	9275	0.000639373	Automatically curated library	Aedes albopictus	aedes_auto
TE_00007563_INT	LTR/Ty3	LTR	Ty3	Absent	1352	1142	192549	0.0132734	Automatically curated library	Aedes albopictus	aedes_auto
TE_00007572_INT	LTR/Copia	LTR	Copia	Absent	4502	42	56339	0.00388373	Automatically curated library	Aedes albopictus	aedes_auto
TE_00007577	MITE	MITE	MITE	Absent	699	1078	230795	0.0159099	Automatically curated library	Aedes albopictus	aedes_auto
TE_00007579_LTR	LTR/Copia	LTR	Copia	Absent	4690	66	78723	0.00542677	Automatically curated library	Aedes albopictus	aedes_auto
TE_00007581_LTR_s_2	LTR/LARD	LTR	LARD	Absent	4860	1544	137476	0.00947691	Automatically curated library	Aedes albopictus	aedes_auto
TE_00007583_s_1	MITE	MITE	MITE	Absent	271	156	20124	0.00138725	Automatically curated library	Aedes albopictus	aedes_auto
TE_00007653_INT	LTR/TRIM	LTR	TRIM	Absent	1606	7	5244	0.000361495	Automatically curated library	Aedes albopictus	aedes_auto
TE_00007654_INT	LTR/Ty3	LTR	Ty3	Absent	6137	22	33847	0.00233324	Automatically curated library	Aedes albopictus	aedes_auto
TE_00007660	MITE	MITE	MITE	Absent	183	229	8814	0.000607593	Automatically curated library	Aedes albopictus	aedes_auto
TE_00007663_INT	LTR/Ty3	LTR	Ty3	Absent	7107	52	61836	0.00426267	Automatically curated library	Aedes albopictus	aedes_auto
TE_00007664_INT	LTR/Ty3	LTR	Ty3	Absent	5166	12	16774	0.00115632	Automatically curated library	Aedes albopictus	aedes_auto
TE_00007672_INT	LTR/Ty3	LTR	Ty3	Absent	5376	5	15601	0.00107546	Automatically curated library	Aedes albopictus	aedes_auto
TE_00007678	MITE	MITE	MITE	Absent	138	16	1043	7.18992e-05	Automatically curated library	Aedes albopictus	aedes_auto
TE_00007685_INT	LTR/Copia	LTR	Copia	Absent	4463	32	37224	0.00256604	Automatically curated library	Aedes albopictus	aedes_auto
TE_00007692_INT	LTR/LARD	LTR	LARD	Absent	3454	629	71953	0.00496008	Automatically curated library	Aedes albopictus	aedes_auto
TE_00007694_LTR	LTR/TRIM	LTR	TRIM	Absent	2223	83	17829	0.00122904	Automatically curated library	Aedes albopictus	aedes_auto
TE_00007702_LTR_s_3	LTR/TRIM	LTR	TRIM	Absent	1530	44	24669	0.00170056	Automatically curated library	Aedes albopictus	aedes_auto
TE_00007712_LTR_s_1	LTR/Ty3	LTR	Ty3	Absent	4480	30	22341	0.00154008	Automatically curated library	Aedes albopictus	aedes_auto
TE_00007728	MITE	MITE	MITE	Absent	483	467	36662	0.0025273	Automatically curated library	Aedes albopictus	aedes_auto
TE_00007751	MITE	MITE	MITE	Absent	949	14	4058	0.000279738	Automatically curated library	Aedes albopictus	aedes_auto
TE_00007758_INT	LTR/Copia	LTR	Copia	Absent	4344	161	165420	0.0114032	Automatically curated library	Aedes albopictus	aedes_auto
TE_00007762	MITE	MITE	MITE	Absent	476	9	2279	0.000157103	Automatically curated library	Aedes albopictus	aedes_auto
TE_00007774_INT	LTR/Ty3	LTR	Ty3	Absent	6788	23	39737	0.00273927	Automatically curated library	Aedes albopictus	aedes_auto
TE_00007775_INT	LTR/Ty3	LTR	Ty3	Absent	7034	20	42200	0.00290906	Automatically curated library	Aedes albopictus	aedes_auto
TE_00007781_INT	LTR	LTR	NA	Absent	1991	14	10359	0.000714098	Automatically curated library	Aedes albopictus	aedes_auto
TE_00007795_LTR_s_1	LTR/Ty3	LTR	Ty3	Absent	6976	10	47968	0.00330668	Automatically curated library	Aedes albopictus	aedes_auto
TE_00007795_LTR_s_2	LTR/Ty3	LTR	Ty3	Absent	6937	28	17668	0.00121794	Automatically curated library	Aedes albopictus	aedes_auto
TE_00007797_INT	LTR/Copia	LTR	Copia	Absent	1716	28	17963	0.00123828	Automatically curated library	Aedes albopictus	aedes_auto
TE_00007798	MITE	MITE	MITE	Absent	684	4	1577	0.000108711	Automatically curated library	Aedes albopictus	aedes_auto
TE_00007817	MITE	MITE	MITE	Absent	824	28	6126	0.000422296	Automatically curated library	Aedes albopictus	aedes_auto
TE_00007819_LTR_s_2	LTR/LARD	LTR	LARD	Absent	3707	330	32944	0.002271	Automatically curated library	Aedes albopictus	aedes_auto
TE_00007824_LTR_s_1	LTR/LARD	LTR	LARD	Absent	5471	13	17075	0.00117707	Automatically curated library	Aedes albopictus	aedes_auto
TE_00007868_INT	LTR/Ty3	LTR	Ty3	Absent	8135	96	185483	0.0127863	Automatically curated library	Aedes albopictus	aedes_auto
TE_00007869_LTR_s_2_s_1	LTR/Ty3	LTR	Ty3	Absent	4466	25	24280	0.00167374	Automatically curated library	Aedes albopictus	aedes_auto
TE_00007902_INT	LTR/Ty3	LTR	Ty3	Absent	7960	23	97227	0.00670235	Automatically curated library	Aedes albopictus	aedes_auto
TE_00007904_LTR_s_1	LTR	LTR	NA	Absent	7825	24	69900	0.00481856	Automatically curated library	Aedes albopictus	aedes_auto
TE_00007918	MITE	MITE	MITE	Absent	1031	61	15593	0.0010749	Automatically curated library	Aedes albopictus	aedes_auto
TE_00007928_INT_s_1_s_1_s_2	LTR/Ty3	LTR	Ty3	Absent	4003	74	45278	0.00312124	Automatically curated library	Aedes albopictus	aedes_auto
TE_00007935	MITE	MITE	MITE	Absent	475	143	39312	0.00270997	Automatically curated library	Aedes albopictus	aedes_auto
TE_00008008_s_1	MITE	MITE	MITE	Absent	1710	48	16633	0.0011466	Automatically curated library	Aedes albopictus	aedes_auto
TE_00008011_LTR	LTR	LTR	NA	Absent	7643	85	93640	0.00645508	Automatically curated library	Aedes albopictus	aedes_auto
TE_00008025_INT	LTR/Ty3	LTR	Ty3	Absent	6391	87	41726	0.00287638	Automatically curated library	Aedes albopictus	aedes_auto
TE_00008026	MITE	MITE	MITE	Absent	288	183	25702	0.00177177	Automatically curated library	Aedes albopictus	aedes_auto
TE_00008028_INT	LTR/Copia	LTR	Copia	Absent	4632	18	31099	0.00214381	Automatically curated library	Aedes albopictus	aedes_auto
TE_00008056_INT	LTR/Ty3	LTR	Ty3	Absent	7394	30	41032	0.00282854	Automatically curated library	Aedes albopictus	aedes_auto
TE_00008065_INT	LTR/Ty3	LTR	Ty3	Absent	7827	65	50386	0.00347336	Automatically curated library	Aedes albopictus	aedes_auto
TE_00008074_s_1	MITE	MITE	MITE	Absent	163	648	88119	0.00607449	Automatically curated library	Aedes albopictus	aedes_auto
TE_00008080	MITE	MITE	MITE	Absent	854	62	17464	0.00120388	Automatically curated library	Aedes albopictus	aedes_auto
TE_00008083_LTR_s_2	LTR/TRIM	LTR	TRIM	Absent	1851	14	9546	0.000658054	Automatically curated library	Aedes albopictus	aedes_auto
TE_00008088_LTR_s_1	LTR/Copia	LTR	Copia	Absent	1686	35	17960	0.00123807	Automatically curated library	Aedes albopictus	aedes_auto
TE_00008099_INT	LTR/Ty3	LTR	Ty3	Absent	4349	32	32598	0.00224714	Automatically curated library	Aedes albopictus	aedes_auto
TE_00008115	MITE	MITE	MITE	Absent	457	123	31991	0.0022053	Automatically curated library	Aedes albopictus	aedes_auto
TE_00008146_INT	LTR/Ty3	LTR	Ty3	Absent	7451	16	52095	0.00359117	Automatically curated library	Aedes albopictus	aedes_auto
TE_00008152_INT	LTR/Ty3	LTR	Ty3	Absent	5773	10	18099	0.00124766	Automatically curated library	Aedes albopictus	aedes_auto
TE_00008154_LTR_s_1	LTR/Copia	LTR	Copia	Absent	4678	41	37715	0.00259989	Automatically curated library	Aedes albopictus	aedes_auto
TE_00008158_INT_s_1	LTR/TRIM	LTR	TRIM	Absent	1382	54	34278	0.00236296	Automatically curated library	Aedes albopictus	aedes_auto
TE_00008158_INT_s_2	LTR/TRIM	LTR	TRIM	Absent	1367	51	46710	0.00321996	Automatically curated library	Aedes albopictus	aedes_auto
TE_00008164_LTR_s_0	LTR/Ty3	LTR	Ty3	Absent	7342	28	43115	0.00297213	Automatically curated library	Aedes albopictus	aedes_auto
TE_00008170_LTR_s_1	LTR	LTR	NA	Absent	4537	66	42508	0.00293029	Automatically curated library	Aedes albopictus	aedes_auto
TE_00008185_INT	LTR/Ty3	LTR	Ty3	Absent	4044	18	17407	0.00119995	Automatically curated library	Aedes albopictus	aedes_auto
TE_00008209	MITE	MITE	MITE	Absent	238	22	2844	0.000196051	Automatically curated library	Aedes albopictus	aedes_auto
TE_00008212	MITE	MITE	MITE	Absent	133	1312	148362	0.0102273	Automatically curated library	Aedes albopictus	aedes_auto
TE_00008213_INT	LTR/TRIM	LTR	TRIM	Absent	1579	416	85912	0.00592235	Automatically curated library	Aedes albopictus	aedes_auto
TE_00008218_LTR_s_1	LTR/LARD	LTR	LARD	Absent	3551	62	35892	0.00247422	Automatically curated library	Aedes albopictus	aedes_auto
TE_00008222_LTR_s_1	LTR/Ty3	LTR	Ty3	Absent	7143	75	102629	0.00707473	Automatically curated library	Aedes albopictus	aedes_auto
TE_00008235_INT	LTR/Ty3	LTR	Ty3	Absent	5997	254	61881	0.00426577	Automatically curated library	Aedes albopictus	aedes_auto
TE_00008253_INT	LTR/Copia	LTR	Copia	Absent	4629	22	43965	0.00303073	Automatically curated library	Aedes albopictus	aedes_auto
TE_00008255	MITE	MITE	MITE	Absent	232	18	1173	8.08608e-05	Automatically curated library	Aedes albopictus	aedes_auto
TE_00008258	MITE	MITE	MITE	Absent	432	219	44603	0.00307471	Automatically curated library	Aedes albopictus	aedes_auto
TE_00008259_s_1	DNA	DNA	NA	Absent	5850	1328	279196	0.0192464	Automatically curated library	Aedes albopictus	aedes_auto
TE_00008260	MITE	MITE	MITE	Absent	467	13	2055	0.000141662	Automatically curated library	Aedes albopictus	aedes_auto
TE_00008283_LTR_s_1	LTR/Copia	LTR	Copia	Absent	4334	74	67735	0.00466932	Automatically curated library	Aedes albopictus	aedes_auto
TE_00008301_INT	LTR/Ty3	LTR	Ty3	Absent	7043	18	58524	0.00403435	Automatically curated library	Aedes albopictus	aedes_auto
TE_00008323_LTR_s_1_s_1	LTR/TRIM	LTR	TRIM	Absent	1539	44	13754	0.000948133	Automatically curated library	Aedes albopictus	aedes_auto
TE_00008323_LTR_s_1_s_2	LTR/TRIM	LTR	TRIM	Absent	1534	31	11597	0.00079944	Automatically curated library	Aedes albopictus	aedes_auto
TE_00008325_s_2	DNA	DNA	NA	Absent	2381	1308	205190	0.0141448	Automatically curated library	Aedes albopictus	aedes_auto
TE_00008326	MITE	MITE	MITE	Absent	225	111	15552	0.00107208	Automatically curated library	Aedes albopictus	aedes_auto
TE_00008333_INT_s_1	LTR/Copia	LTR	Copia	Absent	7809	58	95914	0.00661184	Automatically curated library	Aedes albopictus	aedes_auto
TE_00008342_LTR_s_1	LTR/Copia	LTR	Copia	Absent	4840	40	55741	0.00384251	Automatically curated library	Aedes albopictus	aedes_auto
TE_00008365_INT	LTR/Ty3	LTR	Ty3	Absent	8448	46	81078	0.00558912	Automatically curated library	Aedes albopictus	aedes_auto
TE_00008381_INT	LTR/Copia	LTR	Copia	Absent	4117	47	38206	0.00263373	Automatically curated library	Aedes albopictus	aedes_auto
TE_00008392_INT	LTR/Ty3	LTR	Ty3	Absent	2888	24	11989	0.000826462	Automatically curated library	Aedes albopictus	aedes_auto
TE_00008404_INT	LTR/Ty3	LTR	Ty3	Absent	10543	42	99519	0.00686035	Automatically curated library	Aedes albopictus	aedes_auto
TE_00008421_INT	LTR/TRIM	LTR	TRIM	Absent	2116	23	13000	0.000896156	Automatically curated library	Aedes albopictus	aedes_auto
TE_00008425_INT	LTR/Copia	LTR	Copia	Absent	4695	19	20849	0.00143723	Automatically curated library	Aedes albopictus	aedes_auto
TE_00008436	MITE	MITE	MITE	Absent	334	509	46430	0.00320065	Automatically curated library	Aedes albopictus	aedes_auto
TE_00008440_INT	LTR/Ty3	LTR	Ty3	Absent	7520	34	39117	0.00269653	Automatically curated library	Aedes albopictus	aedes_auto
TE_00008457_LTR_s_2	LTR/Ty3	LTR	Ty3	Absent	6622	98	98930	0.00681974	Automatically curated library	Aedes albopictus	aedes_auto
TE_00008464_INT	LTR/Ty3	LTR	Ty3	Absent	5480	4	20497	0.00141296	Automatically curated library	Aedes albopictus	aedes_auto
TE_00008469_LTR_s_1	LTR/Ty3	LTR	Ty3	Absent	5751	15	30197	0.00208163	Automatically curated library	Aedes albopictus	aedes_auto
TE_00008476_LTR_s_2	LTR/TRIM	LTR	TRIM	Absent	1611	17	7934	0.000546931	Automatically curated library	Aedes albopictus	aedes_auto
TE_00008524_LTR_s_1	LTR/Copia	LTR	Copia	Absent	4266	97	85798	0.00591449	Automatically curated library	Aedes albopictus	aedes_auto
TE_00008529	MITE	MITE	MITE	Absent	563	38	2839	0.000195707	Automatically curated library	Aedes albopictus	aedes_auto
TE_00008530_INT	LTR/Copia	LTR	Copia	Absent	4681	29	40047	0.00276064	Automatically curated library	Aedes albopictus	aedes_auto
TE_00008564_LTR_s_2	LTR/Ty3	LTR	Ty3	Absent	7016	35	78720	0.00542657	Automatically curated library	Aedes albopictus	aedes_auto
TE_00008577	MITE	MITE	MITE	Absent	902	450	82634	0.00569638	Automatically curated library	Aedes albopictus	aedes_auto
TE_00008584_INT	LTR/Copia	LTR	Copia	Absent	2430	23	14602	0.00100659	Automatically curated library	Aedes albopictus	aedes_auto
TE_00008626_INT	LTR/TRIM	LTR	TRIM	Absent	1830	24	10216	0.00070424	Automatically curated library	Aedes albopictus	aedes_auto
TE_00008636_INT	LTR/Ty3	LTR	Ty3	Absent	4755	11	24159	0.0016654	Automatically curated library	Aedes albopictus	aedes_auto
TE_00008637_INT	LTR/Copia	LTR	Copia	Absent	4536	6	15377	0.00106001	Automatically curated library	Aedes albopictus	aedes_auto
TE_00008657	MITE	MITE	MITE	Absent	393	153	32801	0.00226114	Automatically curated library	Aedes albopictus	aedes_auto
TE_00008666_LTR_s_1	LTR/Ty3	LTR	Ty3	Absent	4934	11	18230	0.00125669	Automatically curated library	Aedes albopictus	aedes_auto
TE_00008691_INT	LTR/Ty3	LTR	Ty3	Absent	9685	8	22415	0.00154518	Automatically curated library	Aedes albopictus	aedes_auto
TE_00008732_INT	LTR/Copia	LTR	Copia	Absent	1921	3	4956	0.000341642	Automatically curated library	Aedes albopictus	aedes_auto
TE_00008755_LTR_s_1	LTR/Copia	LTR	Copia	Absent	4392	145	173490	0.0119595	Automatically curated library	Aedes albopictus	aedes_auto
TE_00008756	MITE	MITE	MITE	Absent	373	20	2682	0.000184884	Automatically curated library	Aedes albopictus	aedes_auto
TE_00008764_INT	LTR/Ty3	LTR	Ty3	Absent	6552	20	27085	0.00186711	Automatically curated library	Aedes albopictus	aedes_auto
TE_00008783_s_1	MITE	MITE	MITE	Absent	536	24	4327	0.000298282	Automatically curated library	Aedes albopictus	aedes_auto
TE_00008788_INT	LTR/Copia	LTR	Copia	Absent	4336	53	62649	0.00431871	Automatically curated library	Aedes albopictus	aedes_auto
TE_00008810_INT_s_1	LTR/Ty3	LTR	Ty3	Absent	4354	35	37520	0.00258644	Automatically curated library	Aedes albopictus	aedes_auto
TE_00008810_INT_s_2	LTR/Ty3	LTR	Ty3	Absent	4369	21	39648	0.00273314	Automatically curated library	Aedes albopictus	aedes_auto
TE_00008812_LTR_s_1	LTR/TRIM	LTR	TRIM	Absent	1731	35	5778	0.000398307	Automatically curated library	Aedes albopictus	aedes_auto
TE_00008826_LTR_s_1	LTR/Copia	LTR	Copia	Absent	2096	31	22007	0.00151705	Automatically curated library	Aedes albopictus	aedes_auto
TE_00008835	MITE	MITE	MITE	Absent	210	21	1071	7.38294e-05	Automatically curated library	Aedes albopictus	aedes_auto
TE_00008853	MITE	MITE	MITE	Absent	2350	146	60465	0.00416816	Automatically curated library	Aedes albopictus	aedes_auto
TE_00008870_LTR_s_2	LTR/Ty3	LTR	Ty3	Absent	6663	17	51708	0.00356449	Automatically curated library	Aedes albopictus	aedes_auto
TE_00008888_INT	LTR/Ty3	LTR	Ty3	Absent	9728	65	87949	0.00606277	Automatically curated library	Aedes albopictus	aedes_auto
TE_00008889	MITE	MITE	MITE	Absent	1198	20	8239	0.000567956	Automatically curated library	Aedes albopictus	aedes_auto
TE_00008900_INT	LTR/Ty3	LTR	Ty3	Absent	10607	41	78479	0.00540995	Automatically curated library	Aedes albopictus	aedes_auto
TE_00008906_LTR_s_1	LTR/Copia	LTR	Copia	Absent	1532	26	19513	0.00134513	Automatically curated library	Aedes albopictus	aedes_auto
TE_00008940_INT	LTR/Copia	LTR	Copia	Absent	4304	80	99625	0.00686765	Automatically curated library	Aedes albopictus	aedes_auto
TE_00008941_LTR	LTR/LARD	LTR	LARD	Absent	4035	893	59717	0.00411659	Automatically curated library	Aedes albopictus	aedes_auto
TE_00008943_LTR_s_2	LTR/Ty3	LTR	Ty3	Absent	7239	23	32336	0.00222908	Automatically curated library	Aedes albopictus	aedes_auto
TE_00008948_INT	LTR/TRIM	LTR	TRIM	Absent	1172	12	7213	0.000497228	Automatically curated library	Aedes albopictus	aedes_auto
TE_00008956_INT	LTR/Ty3	LTR	Ty3	Absent	5185	38	39363	0.00271349	Automatically curated library	Aedes albopictus	aedes_auto
TE_00008975_s_1	MITE	MITE	MITE	Absent	1156	72	23348	0.0016095	Automatically curated library	Aedes albopictus	aedes_auto
TE_00009012_INT	LTR/Ty3	LTR	Ty3	Absent	6829	31	47154	0.00325056	Automatically curated library	Aedes albopictus	aedes_auto
TE_00009017_INT	LTR/Ty3	LTR	Ty3	Absent	6619	20	46206	0.00318521	Automatically curated library	Aedes albopictus	aedes_auto
TE_00009019	MITE	MITE	MITE	Absent	1169	946	44450	0.00306416	Automatically curated library	Aedes albopictus	aedes_auto
TE_00009026_INT	LTR/Ty3	LTR	Ty3	Absent	7505	19	53137	0.003663	Automatically curated library	Aedes albopictus	aedes_auto
TE_00009049	MITE	MITE	MITE	Absent	1285	1106	197723	0.01363	Automatically curated library	Aedes albopictus	aedes_auto
TE_00009051_INT	LTR/Ty3	LTR	Ty3	Absent	7003	21	52610	0.00362667	Automatically curated library	Aedes albopictus	aedes_auto
TE_00009065_INT	LTR/Ty3	LTR	Ty3	Absent	7410	28	74048	0.0051045	Automatically curated library	Aedes albopictus	aedes_auto
TE_00009074	MITE	MITE	MITE	Absent	437	54	12320	0.00084928	Automatically curated library	Aedes albopictus	aedes_auto
TE_00009086	MITE	MITE	MITE	Absent	2249	289	71220	0.00490955	Automatically curated library	Aedes albopictus	aedes_auto
TE_00009105	MITE	MITE	MITE	Absent	850	37	9833	0.000677838	Automatically curated library	Aedes albopictus	aedes_auto
TE_00009106_INT_s_2	LTR/LARD	LTR	LARD	Absent	4185	465	88135	0.00607559	Automatically curated library	Aedes albopictus	aedes_auto
TE_00009106_INT_s_0	LTR/LARD	LTR	LARD	Absent	4328	651	84478	0.00582349	Automatically curated library	Aedes albopictus	aedes_auto
TE_00009107	MITE	MITE	MITE	Absent	301	616	146584	0.0101048	Automatically curated library	Aedes albopictus	aedes_auto
TE_00009123_INT	LTR/Ty3	LTR	Ty3	Absent	6034	25	27781	0.00191508	Automatically curated library	Aedes albopictus	aedes_auto
TE_00009124_INT	LTR/TRIM	LTR	TRIM	Absent	1685	68	22421	0.00154559	Automatically curated library	Aedes albopictus	aedes_auto
TE_00009128_INT	LTR/TRIM	LTR	TRIM	Absent	643	2697	843436	0.0581423	Automatically curated library	Aedes albopictus	aedes_auto
TE_00009140_INT	LTR/Ty3	LTR	Ty3	Absent	9598	33	50131	0.00345578	Automatically curated library	Aedes albopictus	aedes_auto
TE_00009160	MITE	MITE	MITE	Absent	507	102	32644	0.00225032	Automatically curated library	Aedes albopictus	aedes_auto
TE_00009176_INT	LTR/Ty3	LTR	Ty3	Absent	6569	20	52879	0.00364522	Automatically curated library	Aedes albopictus	aedes_auto
TE_00009186_INT	LTR/Copia	LTR	Copia	Absent	2176	57	46132	0.00318011	Automatically curated library	Aedes albopictus	aedes_auto
TE_00009195_LTR_s_2	LTR/Ty3	LTR	Ty3	Absent	5454	23	53665	0.0036994	Automatically curated library	Aedes albopictus	aedes_auto
TE_00009213_INT	LTR/Ty3	LTR	Ty3	Absent	5366	28	56800	0.00391551	Automatically curated library	Aedes albopictus	aedes_auto
TE_00009215_INT	LTR/TRIM	LTR	TRIM	Absent	1220	22	10413	0.000717821	Automatically curated library	Aedes albopictus	aedes_auto
TE_00009259_s_2_s_2_s_1	MITE	MITE	MITE	Absent	7601	2709	494868	0.0341137	Automatically curated library	Aedes albopictus	aedes_auto
TE_00009282_INT	NA	LTR	TRIM	Absent	NA	NA	NA	NA	NA	NA	NA
TE_00009283_INT	LTR/Ty3	LTR	Ty3	Absent	3864	70	104924	0.00723294	Automatically curated library	Aedes albopictus	aedes_auto
TE_00009307_LTR	LTR/TRIM	LTR	TRIM	Absent	1956	39	11912	0.000821154	Automatically curated library	Aedes albopictus	aedes_auto
TE_00009323_INT	LTR/Ty3	LTR	Ty3	Absent	7072	30	30640	0.00211217	Automatically curated library	Aedes albopictus	aedes_auto
TE_00009368	MITE	MITE	MITE	Absent	260	78	6650	0.000458418	Automatically curated library	Aedes albopictus	aedes_auto
TE_00009373_INT	LTR/Ty3	LTR	Ty3	Absent	5885	18	46014	0.00317198	Automatically curated library	Aedes albopictus	aedes_auto
TE_00009385_INT	LTR/TRIM	LTR	TRIM	Absent	1219	31	9478	0.000653366	Automatically curated library	Aedes albopictus	aedes_auto
TE_00009390	MITE	MITE	MITE	Absent	1113	39	9176	0.000632548	Automatically curated library	Aedes albopictus	aedes_auto
TE_00009403	MITE	MITE	MITE	Absent	389	1426	388761	0.0267993	Automatically curated library	Aedes albopictus	aedes_auto
TE_00009444_LTR_s_1	LTR/Copia	LTR	Copia	Absent	1775	42	21936	0.00151216	Automatically curated library	Aedes albopictus	aedes_auto
TE_00009460_INT	LTR/Ty3	LTR	Ty3	Absent	11962	49	142005	0.00978912	Automatically curated library	Aedes albopictus	aedes_auto
TE_00009482_INT	LTR	LTR	NA	Absent	3440	54	32141	0.00221564	Automatically curated library	Aedes albopictus	aedes_auto
TE_00009529_INT	LTR/Ty3	LTR	Ty3	Absent	6239	248	87362	0.0060223	Automatically curated library	Aedes albopictus	aedes_auto
TE_00009546_INT	LTR/Ty3	LTR	Ty3	Absent	7083	56	73773	0.00508554	Automatically curated library	Aedes albopictus	aedes_auto
TE_00009553	MITE	MITE	MITE	Absent	798	56	23209	0.00159991	Automatically curated library	Aedes albopictus	aedes_auto
TE_00009560_INT	LTR/Ty3	LTR	Ty3	Absent	7841	65	81429	0.00561331	Automatically curated library	Aedes albopictus	aedes_auto
TE_00009562_INT	LTR/Ty3	LTR	Ty3	Absent	5899	13	29187	0.00201201	Automatically curated library	Aedes albopictus	aedes_auto
TE_00009563_LTR_s_1	LTR/Ty3	LTR	Ty3	Absent	4644	39	45892	0.00316357	Automatically curated library	Aedes albopictus	aedes_auto
TE_00009594_INT	LTR/TRIM	LTR	TRIM	Absent	1488	22	7179	0.000494885	Automatically curated library	Aedes albopictus	aedes_auto
TE_00009605_INT	LTR	LTR	NA	Absent	1257	24	8416	0.000580157	Automatically curated library	Aedes albopictus	aedes_auto
TE_00009610_INT	LTR/Ty3	LTR	Ty3	Absent	6092	15	34326	0.00236626	Automatically curated library	Aedes albopictus	aedes_auto
TE_00009614	MITE	MITE	MITE	Absent	1019	184	32140	0.00221557	Automatically curated library	Aedes albopictus	aedes_auto
TE_00009635_LTR_s_2	LTR/Ty3	LTR	Ty3	Absent	5636	24	50303	0.00346764	Automatically curated library	Aedes albopictus	aedes_auto
TE_00009638_LTR_s_1	LTR/Copia	LTR	Copia	Absent	4330	128	109718	0.00756342	Automatically curated library	Aedes albopictus	aedes_auto
TE_00009643_LTR_s_1	LTR/Copia	LTR	Copia	Absent	2185	19	12587	0.000867685	Automatically curated library	Aedes albopictus	aedes_auto
TE_00009647_LTR_s_2_s_1	LTR/LARD	LTR	LARD	Absent	5135	639	121336	0.0083643	Automatically curated library	Aedes albopictus	aedes_auto
TE_00009648_INT	LTR/Ty3	LTR	Ty3	Absent	5236	28	27319	0.00188324	Automatically curated library	Aedes albopictus	aedes_auto
TE_00009654_LTR_s_2	LTR/Copia	LTR	Copia	Absent	4284	121	111762	0.00770432	Automatically curated library	Aedes albopictus	aedes_auto
TE_00009681_INT	LTR/LARD	LTR	LARD	Absent	5704	934	86121	0.00593675	Automatically curated library	Aedes albopictus	aedes_auto
TE_00009721_INT	LTR/LARD	LTR	LARD	Absent	4637	133	204720	0.0141124	Automatically curated library	Aedes albopictus	aedes_auto
TE_00009724_INT	LTR/Ty3	LTR	Ty3	Absent	6963	41	50223	0.00346212	Automatically curated library	Aedes albopictus	aedes_auto
TE_00009749_INT	LTR	LTR	NA	Absent	7093	36	47606	0.00328172	Automatically curated library	Aedes albopictus	aedes_auto
TE_00009760_LTR_s_1	LTR/Ty3	LTR	Ty3	Absent	6985	29	60762	0.00418863	Automatically curated library	Aedes albopictus	aedes_auto
TE_00009761_LTR_s_2	LTR/Ty3	LTR	Ty3	Absent	6598	100	230798	0.0159101	Automatically curated library	Aedes albopictus	aedes_auto
TE_00009763_INT	LTR/TRIM	LTR	TRIM	Absent	1885	23	10113	0.00069714	Automatically curated library	Aedes albopictus	aedes_auto
TE_00009786_LTR	LTR/Ty3	LTR	Ty3	Absent	7241	47	65685	0.004528	Automatically curated library	Aedes albopictus	aedes_auto
TE_00009790_INT	LTR/Ty3	LTR	Ty3	Absent	4677	14	26915	0.00185539	Automatically curated library	Aedes albopictus	aedes_auto
TE_00009792_INT	LTR/Copia	LTR	Copia	Absent	2175	55	31835	0.00219455	Automatically curated library	Aedes albopictus	aedes_auto
TE_00009816_LTR_s_2	LTR/Copia	LTR	Copia	Absent	4208	61	63989	0.00441108	Automatically curated library	Aedes albopictus	aedes_auto
TE_00009842	MITE	MITE	MITE	Absent	830	40	10797	0.000744292	Automatically curated library	Aedes albopictus	aedes_auto
TE_00009852_INT	LTR	LTR	NA	Absent	3462	83	52695	0.00363253	Automatically curated library	Aedes albopictus	aedes_auto
TE_00009865_INT	LTR/Ty3	LTR	Ty3	Absent	6818	9	35686	0.00246002	Automatically curated library	Aedes albopictus	aedes_auto
TE_00009887_INT	LTR/Ty3	LTR	Ty3	Absent	7096	49	64987	0.00447988	Automatically curated library	Aedes albopictus	aedes_auto
TE_00009893_INT	LTR/Ty3	LTR	Ty3	Absent	9855	17	29082	0.00200477	Automatically curated library	Aedes albopictus	aedes_auto
TE_00009901	MITE	MITE	MITE	Absent	858	808	101199	0.00697616	Automatically curated library	Aedes albopictus	aedes_auto
TE_00009915_LTR	LTR	LTR	NA	Absent	4654	80	47990	0.00330819	Automatically curated library	Aedes albopictus	aedes_auto
TE_00009934	MITE	MITE	MITE	Absent	554	799	59827	0.00412418	Automatically curated library	Aedes albopictus	aedes_auto
TE_00009942_INT	LTR/Ty3	LTR	Ty3	Absent	10166	41	104125	0.00717786	Automatically curated library	Aedes albopictus	aedes_auto
TE_00009978_INT	LTR/Ty3	LTR	Ty3	Absent	7284	33	50436	0.00347681	Automatically curated library	Aedes albopictus	aedes_auto
TE_00010002_LTR_s_1	LTR/Copia	LTR	Copia	Absent	4569	45	54161	0.00373359	Automatically curated library	Aedes albopictus	aedes_auto
TE_00010007_LTR_s_1	LTR/Copia	LTR	Copia	Absent	2214	63	30620	0.00211079	Automatically curated library	Aedes albopictus	aedes_auto
TE_00010011_INT	LTR/TRIM	LTR	TRIM	Absent	2303	921	73456	0.00506369	Automatically curated library	Aedes albopictus	aedes_auto
TE_00010067_INT	LTR/TRIM	LTR	TRIM	Absent	1254	16	4376	0.00030166	Automatically curated library	Aedes albopictus	aedes_auto
TE_00010083_INT	LTR/Ty3	LTR	Ty3	Absent	4978	5	15394	0.00106119	Automatically curated library	Aedes albopictus	aedes_auto
TE_00010094_INT	LTR/Ty3	LTR	Ty3	Absent	7071	21	26710	0.00184125	Automatically curated library	Aedes albopictus	aedes_auto
TE_00010115	MITE	MITE	MITE	Absent	1179	1074	558565	0.0385047	Automatically curated library	Aedes albopictus	aedes_auto
TE_00010118_LTR_s_1	LTR/Ty3	LTR	Ty3	Absent	9227	31	73940	0.00509706	Automatically curated library	Aedes albopictus	aedes_auto
TE_00010118_LTR_s_2	LTR/Ty3	LTR	Ty3	Absent	8992	21	21214	0.00146239	Automatically curated library	Aedes albopictus	aedes_auto
TE_00010150_LTR_s_2	LTR/Copia	LTR	Copia	Absent	2164	58	43125	0.00297282	Automatically curated library	Aedes albopictus	aedes_auto
TE_00010175	MITE	MITE	MITE	Absent	2131	2702	589500	0.0406372	Automatically curated library	Aedes albopictus	aedes_auto
TE_00010177_INT	LTR/TRIM	LTR	TRIM	Absent	1908	14	7596	0.000523631	Automatically curated library	Aedes albopictus	aedes_auto
TE_00010181_INT	LTR/Ty3	LTR	Ty3	Absent	5485	8	25743	0.00177459	Automatically curated library	Aedes albopictus	aedes_auto
TE_00010184_LTR_s_1_s_2	LTR/Ty3	LTR	Ty3	Absent	4453	38	44442	0.00306361	Automatically curated library	Aedes albopictus	aedes_auto
TE_00010184_LTR_s_2	LTR/Ty3	LTR	Ty3	Absent	4457	32	38343	0.00264318	Automatically curated library	Aedes albopictus	aedes_auto
TE_00010202_LTR	LTR/Ty3	LTR	Ty3	Absent	7025	218	93719	0.00646052	Automatically curated library	Aedes albopictus	aedes_auto
TE_00010206_INT_s_1	LTR/Ty3	LTR	Ty3	Absent	6260	27	64199	0.00442556	Automatically curated library	Aedes albopictus	aedes_auto
TE_00010245_INT	LTR	LTR	NA	Absent	1279	35	14722	0.00101486	Automatically curated library	Aedes albopictus	aedes_auto
TE_00010261_INT	LTR/Ty3	LTR	Ty3	Absent	3940	12	12932	0.000891468	Automatically curated library	Aedes albopictus	aedes_auto
TE_00010274_INT	LTR/TRIM	LTR	TRIM	Absent	1500	20	6339	0.000436979	Automatically curated library	Aedes albopictus	aedes_auto
TE_00010280_INT	LTR/TRIM	LTR	TRIM	Absent	1351	233	32138	0.00221543	Automatically curated library	Aedes albopictus	aedes_auto
TE_00010283	MITE	MITE	MITE	Absent	1304	17	12464	0.000859206	Automatically curated library	Aedes albopictus	aedes_auto
TE_00010287	MITE	MITE	MITE	Absent	542	178	10742	0.0007405	Automatically curated library	Aedes albopictus	aedes_auto
TE_00010292_LTR_s_1	LTR/TRIM	LTR	TRIM	Absent	1358	34	8350	0.000575608	Automatically curated library	Aedes albopictus	aedes_auto
TE_00010293_INT	LTR/Ty3	LTR	Ty3	Absent	7982	25	46186	0.00318383	Automatically curated library	Aedes albopictus	aedes_auto
TE_00010296_INT	LTR/Copia	LTR	Copia	Absent	1961	27	21957	0.00151361	Automatically curated library	Aedes albopictus	aedes_auto
TE_00010304_LTR_s_2	LTR/Ty3	LTR	Ty3	Absent	5291	27	50992	0.00351514	Automatically curated library	Aedes albopictus	aedes_auto
TE_00010312	MITE	MITE	MITE	Absent	1419	29	9936	0.000684939	Automatically curated library	Aedes albopictus	aedes_auto
TE_00010340_INT	LTR	LTR	NA	Absent	1735	18	5297	0.000365149	Automatically curated library	Aedes albopictus	aedes_auto
TE_00010354_INT	LTR/Copia	LTR	Copia	Absent	4529	6	11291	0.000778346	Automatically curated library	Aedes albopictus	aedes_auto
TE_00010373_INT	LTR/Ty3	LTR	Ty3	Absent	5769	20	38368	0.0026449	Automatically curated library	Aedes albopictus	aedes_auto
TE_00010376_LTR_s_1	LTR/Copia	LTR	Copia	Absent	4408	88	90501	0.00623869	Automatically curated library	Aedes albopictus	aedes_auto
TE_00010399_INT	LTR	LTR	NA	Absent	1856	14	9818	0.000676804	Automatically curated library	Aedes albopictus	aedes_auto
TE_00010406_LTR_s_2	LTR/TRIM	LTR	TRIM	Absent	1427	68	11386	0.000784894	Automatically curated library	Aedes albopictus	aedes_auto
TE_00010411	MITE	MITE	MITE	Absent	1722	1368	439901	0.0303246	Automatically curated library	Aedes albopictus	aedes_auto
TE_00010414_INT	LTR/Ty3	LTR	Ty3	Absent	7187	54	89116	0.00614322	Automatically curated library	Aedes albopictus	aedes_auto
TE_00010427	MITE	MITE	MITE	Absent	182	82	6308	0.000434842	Automatically curated library	Aedes albopictus	aedes_auto
TE_00010430_INT	LTR/Ty3	LTR	Ty3	Absent	5611	14	35369	0.00243816	Automatically curated library	Aedes albopictus	aedes_auto
TE_00010455_s_2_s_2_s_1	DNA	DNA	NA	Absent	11543	1020	197074	0.0135853	Automatically curated library	Aedes albopictus	aedes_auto
TE_00010464_INT	LTR/Ty3	LTR	Ty3	Absent	8507	5	20981	0.00144633	Automatically curated library	Aedes albopictus	aedes_auto
TE_00010469_INT	LTR/Copia	LTR	Copia	Absent	4874	46	59139	0.00407675	Automatically curated library	Aedes albopictus	aedes_auto
TE_00010471	MITE	MITE	MITE	Absent	402	1549	545118	0.0375777	Automatically curated library	Aedes albopictus	aedes_auto
TE_00010478_LTR_s_1	LTR/Ty3	LTR	Ty3	Absent	7395	54	84082	0.0057962	Automatically curated library	Aedes albopictus	aedes_auto
TE_00010481	MITE	MITE	MITE	Absent	2415	595	48781	0.00336272	Automatically curated library	Aedes albopictus	aedes_auto
TE_00010483_INT	LTR/Ty3	LTR	Ty3	Absent	7007	25	50470	0.00347915	Automatically curated library	Aedes albopictus	aedes_auto
TE_00010510_INT	LTR/Copia	LTR	Copia	Absent	2272	10	5954	0.000410439	Automatically curated library	Aedes albopictus	aedes_auto
TE_00010564_LTR_s_1	LTR/LARD	LTR	LARD	Absent	4135	48	46192	0.00318425	Automatically curated library	Aedes albopictus	aedes_auto
TE_00010572_s_1	MITE	MITE	MITE	Absent	1563	300	149107	0.0102787	Automatically curated library	Aedes albopictus	aedes_auto
TE_00010594_INT	LTR	LTR	NA	Absent	1480	7	1131	7.79655e-05	Automatically curated library	Aedes albopictus	aedes_auto
TE_00010615_INT	LTR/Ty3	LTR	Ty3	Absent	7321	52	39054	0.00269219	Automatically curated library	Aedes albopictus	aedes_auto
TE_00010625	MITE	MITE	MITE	Absent	1410	811	144686	0.00997394	Automatically curated library	Aedes albopictus	aedes_auto
TE_00010629	MITE	MITE	MITE	Absent	949	50	12376	0.00085314	Automatically curated library	Aedes albopictus	aedes_auto
TE_00010631_LTR_s_1	LTR	LTR	NA	Absent	7828	65	56687	0.00390772	Automatically curated library	Aedes albopictus	aedes_auto
TE_00010646_INT	LTR/Ty3	LTR	Ty3	Absent	6787	69	48835	0.00336644	Automatically curated library	Aedes albopictus	aedes_auto
TE_00010653_INT	LTR/Copia	LTR	Copia	Absent	4343	63	60033	0.00413838	Automatically curated library	Aedes albopictus	aedes_auto
TE_00010657_INT	LTR/Ty3	LTR	Ty3	Absent	7416	49	95471	0.0065813	Automatically curated library	Aedes albopictus	aedes_auto
TE_00010659_LTR_s_1	LTR/Copia	LTR	Copia	Absent	4529	91	150244	0.0103571	Automatically curated library	Aedes albopictus	aedes_auto
TE_00010714_LTR_s_1	LTR	LTR	NA	Absent	6797	3174	638690	0.0440281	Automatically curated library	Aedes albopictus	aedes_auto
TE_00010716_INT	LTR/Ty3	LTR	Ty3	Absent	8846	29	80908	0.0055774	Automatically curated library	Aedes albopictus	aedes_auto
TE_00010745_INT	LTR/Ty3	LTR	Ty3	Absent	4913	7	16381	0.00112922	Automatically curated library	Aedes albopictus	aedes_auto
TE_00010759_LTR_s_1	LTR/Ty3	LTR	Ty3	Absent	7422	47	67598	0.00465987	Automatically curated library	Aedes albopictus	aedes_auto
TE_00010789_INT	LTR/TRIM	LTR	TRIM	Absent	1269	6	4717	0.000325167	Automatically curated library	Aedes albopictus	aedes_auto
TE_00010852	MITE	MITE	MITE	Absent	121	12	1021	7.03827e-05	Automatically curated library	Aedes albopictus	aedes_auto
TE_00010863_INT	LTR/Ty3	LTR	Ty3	Absent	7229	8	15701	0.00108235	Automatically curated library	Aedes albopictus	aedes_auto
TE_00010866_INT	LTR/Ty3	LTR	Ty3	Absent	7827	316	50915	0.00350983	Automatically curated library	Aedes albopictus	aedes_auto
TE_00010874	MITE	MITE	MITE	Absent	406	141	15439	0.00106429	Automatically curated library	Aedes albopictus	aedes_auto
TE_00010883_INT	LTR/Ty3	LTR	Ty3	Absent	7624	15	20903	0.00144095	Automatically curated library	Aedes albopictus	aedes_auto
TE_00010900_LTR_s_1	LTR/Ty3	LTR	Ty3	Absent	5399	21	20923	0.00144233	Automatically curated library	Aedes albopictus	aedes_auto
TE_00010905_LTR_s_1	LTR	LTR	NA	Absent	8085	29	63379	0.00436903	Automatically curated library	Aedes albopictus	aedes_auto
TE_00010916	MITE	MITE	MITE	Absent	758	941	420824	0.0290095	Automatically curated library	Aedes albopictus	aedes_auto
TE_00010932_INT	LTR/Ty3	LTR	Ty3	Absent	7221	14	20834	0.00143619	Automatically curated library	Aedes albopictus	aedes_auto
TE_00010951	MITE	MITE	MITE	Absent	2353	294	130664	0.00900733	Automatically curated library	Aedes albopictus	aedes_auto
TE_00010957_LTR_s_1	LTR/Ty3	LTR	Ty3	Absent	4919	43	61363	0.00423006	Automatically curated library	Aedes albopictus	aedes_auto
TE_00010973_LTR_s_1	LTR/Ty3	LTR	Ty3	Absent	4778	12	23721	0.00163521	Automatically curated library	Aedes albopictus	aedes_auto
TE_00010980_INT	LTR/Copia	LTR	Copia	Absent	4353	84	84615	0.00583294	Automatically curated library	Aedes albopictus	aedes_auto
TE_00010989_INT	LTR/Ty3	LTR	Ty3	Absent	4629	31	36798	0.00253667	Automatically curated library	Aedes albopictus	aedes_auto
TE_00010992_INT_s_1_s_2	LTR	LTR	NA	Absent	2971	17	29921	0.00206261	Automatically curated library	Aedes albopictus	aedes_auto
TE_00011004_LTR_s_1	LTR/Copia	LTR	Copia	Absent	4495	25	35929	0.00247677	Automatically curated library	Aedes albopictus	aedes_auto
TE_00011009_INT	LTR/Ty3	LTR	Ty3	Absent	4181	14	25133	0.00173254	Automatically curated library	Aedes albopictus	aedes_auto
TE_00011011_LTR_s_1	LTR/Ty3	LTR	Ty3	Absent	6458	36	42633	0.00293891	Automatically curated library	Aedes albopictus	aedes_auto
TE_00011013_LTR_s_1	LTR/LARD	LTR	LARD	Absent	4648	470	385541	0.0265773	Automatically curated library	Aedes albopictus	aedes_auto
TE_00011020_INT	LTR/Ty3	LTR	Ty3	Absent	5810	11	26065	0.00179679	Automatically curated library	Aedes albopictus	aedes_auto
TE_00011030_INT	LTR/Ty3	LTR	Ty3	Absent	7256	13	24138	0.00166395	Automatically curated library	Aedes albopictus	aedes_auto
TE_00011035_INT	LTR/Ty3	LTR	Ty3	Absent	5982	6	25096	0.00172999	Automatically curated library	Aedes albopictus	aedes_auto
TE_00011044_INT	LTR/Ty3	LTR	Ty3	Absent	7577	751	625225	0.0430999	Automatically curated library	Aedes albopictus	aedes_auto
TE_00011052_INT	LTR/LARD	LTR	LARD	Absent	3532	41	19570	0.00134906	Automatically curated library	Aedes albopictus	aedes_auto
TE_00011065_INT	LTR/Ty3	LTR	Ty3	Absent	7511	33	46654	0.0032161	Automatically curated library	Aedes albopictus	aedes_auto
TE_00011069_INT	LTR/Ty3	LTR	Ty3	Absent	8507	59	112836	0.00777835	Automatically curated library	Aedes albopictus	aedes_auto
TE_00011070_INT	LTR/Copia	LTR	Copia	Absent	4625	15	23107	0.00159288	Automatically curated library	Aedes albopictus	aedes_auto
TE_00011089_INT	LTR/Copia	LTR	Copia	Absent	4417	12	11446	0.00078903	Automatically curated library	Aedes albopictus	aedes_auto
TE_00011091_INT	LTR/Ty3	LTR	Ty3	Absent	7349	51	65191	0.00449394	Automatically curated library	Aedes albopictus	aedes_auto
TE_00011145	MITE	MITE	MITE	Absent	1462	60	18251	0.00125813	Automatically curated library	Aedes albopictus	aedes_auto
TE_00011154_LTR_s_2	LTR/LARD	LTR	LARD	Absent	3025	192	191700	0.0132148	Automatically curated library	Aedes albopictus	aedes_auto
TE_00011163	MITE	MITE	MITE	Absent	1258	29	15785	0.00108814	Automatically curated library	Aedes albopictus	aedes_auto
TE_00011167_INT	LTR/Ty3	LTR	Ty3	Absent	6875	12	14673	0.00101148	Automatically curated library	Aedes albopictus	aedes_auto
TE_00011186_INT	LTR/Ty3	LTR	Ty3	Absent	7689	48	52485	0.00361806	Automatically curated library	Aedes albopictus	aedes_auto
TE_00011193_INT	LTR/Ty3	LTR	Ty3	Absent	11270	29	63802	0.00439819	Automatically curated library	Aedes albopictus	aedes_auto
TE_00011197_LTR_s_2	LTR	LTR	NA	Absent	8329	48	83933	0.00578592	Automatically curated library	Aedes albopictus	aedes_auto
TE_00011201_INT	NA	LTR	Ty3	Absent	NA	NA	NA	NA	NA	NA	NA
TE_00011229_INT	LTR/Ty3	LTR	Ty3	Absent	6273	1390	109510	0.00754908	Automatically curated library	Aedes albopictus	aedes_auto
TE_00011239_INT	LTR/Ty3	LTR	Ty3	Absent	4485	15	22711	0.00156558	Automatically curated library	Aedes albopictus	aedes_auto
TE_00011245_INT	LTR/LARD	LTR	LARD	Absent	9384	2666	376420	0.0259485	Automatically curated library	Aedes albopictus	aedes_auto
TE_00011250	MITE	MITE	MITE	Absent	1436	70	22403	0.00154435	Automatically curated library	Aedes albopictus	aedes_auto
TE_00011256_INT	LTR/TRIM	LTR	TRIM	Absent	1721	66	14126	0.000973776	Automatically curated library	Aedes albopictus	aedes_auto
TE_00011276_INT	LTR/LARD	LTR	LARD	Absent	4864	146	53129	0.00366245	Automatically curated library	Aedes albopictus	aedes_auto
TE_00011280_INT_s_1	LTR/Ty3	LTR	Ty3	Absent	4433	29	50753	0.00349866	Automatically curated library	Aedes albopictus	aedes_auto
TE_00011308_LTR_s_1_s_1	LTR/Ty3	LTR	Ty3	Absent	7839	210	321705	0.0221767	Automatically curated library	Aedes albopictus	aedes_auto
TE_00011311_INT	LTR/Ty3	LTR	Ty3	Absent	5932	16	14349	0.000989149	Automatically curated library	Aedes albopictus	aedes_auto
TE_00011324_INT	LTR/Ty3	LTR	Ty3	Absent	6679	26	36517	0.0025173	Automatically curated library	Aedes albopictus	aedes_auto
TE_00011328	MITE	MITE	MITE	Absent	855	2346	815538	0.0562191	Automatically curated library	Aedes albopictus	aedes_auto
TE_00011335_INT	LTR/Ty3	LTR	Ty3	Absent	5341	14	32490	0.0022397	Automatically curated library	Aedes albopictus	aedes_auto
TE_00011346	MITE	MITE	MITE	Absent	860	69	15086	0.00103995	Automatically curated library	Aedes albopictus	aedes_auto
TE_00011375_INT	LTR/Ty3	LTR	Ty3	Absent	4916	14	21927	0.00151154	Automatically curated library	Aedes albopictus	aedes_auto
TE_00011379_INT	LTR/LARD	LTR	LARD	Absent	2658	1301	201140	0.0138656	Automatically curated library	Aedes albopictus	aedes_auto
TE_00011384_INT	LTR/Ty3	LTR	Ty3	Absent	6186	15	29009	0.00199974	Automatically curated library	Aedes albopictus	aedes_auto
TE_00011388	MITE	MITE	MITE	Absent	381	106	30784	0.0021221	Automatically curated library	Aedes albopictus	aedes_auto
TE_00011402_INT	LTR	LTR	NA	Absent	2720	12	14909	0.00102775	Automatically curated library	Aedes albopictus	aedes_auto
TE_00011409	MITE	MITE	MITE	Absent	143	1	143	9.85771e-06	Automatically curated library	Aedes albopictus	aedes_auto
TE_00011410	MITE	MITE	MITE	Absent	1181	52	35075	0.0024179	Automatically curated library	Aedes albopictus	aedes_auto
TE_00011423_s_1	MITE	MITE	MITE	Absent	4100	5936	1424604	0.0982051	Automatically curated library	Aedes albopictus	aedes_auto
TE_00011423_s_2	MITE	MITE	MITE	Absent	4129	3474	638640	0.0440247	Automatically curated library	Aedes albopictus	aedes_auto
TE_00011446	MITE	MITE	MITE	Absent	12649	3455	569964	0.0392905	Automatically curated library	Aedes albopictus	aedes_auto
TE_00011452	MITE	MITE	MITE	Absent	1089	56	15126	0.00104271	Automatically curated library	Aedes albopictus	aedes_auto
TE_00011459_LTR_s_1	LTR/Copia	LTR	Copia	Absent	1754	5	7249	0.00049971	Automatically curated library	Aedes albopictus	aedes_auto
TE_00011464_LTR_s_1	LTR/Ty3	LTR	Ty3	Absent	7806	90	139849	0.0096405	Automatically curated library	Aedes albopictus	aedes_auto
TE_00011465_INT	LTR/Ty3	LTR	Ty3	Absent	5390	21	46488	0.00320465	Automatically curated library	Aedes albopictus	aedes_auto
TE_00011484_INT	LTR/LARD	LTR	LARD	Absent	4182	27	15268	0.0010525	Automatically curated library	Aedes albopictus	aedes_auto
TE_00011486_LTR_s_1	LTR	LTR	NA	Absent	7956	82	145457	0.0100271	Automatically curated library	Aedes albopictus	aedes_auto
TE_00011504_INT	LTR/Ty3	LTR	Ty3	Absent	4144	32	44605	0.00307485	Automatically curated library	Aedes albopictus	aedes_auto
TE_00011505	MITE	MITE	MITE	Absent	1075	56	17958	0.00123794	Automatically curated library	Aedes albopictus	aedes_auto
TE_00011506_INT	LTR/TRIM	LTR	TRIM	Absent	1733	31	7994	0.000551067	Automatically curated library	Aedes albopictus	aedes_auto
TE_00011520_INT	LTR/Copia	LTR	Copia	Absent	4539	15	22940	0.00158137	Automatically curated library	Aedes albopictus	aedes_auto
TE_00011531_INT	LTR/TRIM	LTR	TRIM	Absent	1408	18	8422	0.000580571	Automatically curated library	Aedes albopictus	aedes_auto
TE_00011539_INT	LTR/Ty3	LTR	Ty3	Absent	5111	23	37315	0.00257231	Automatically curated library	Aedes albopictus	aedes_auto
TE_00011575_INT	LTR/Ty3	LTR	Ty3	Absent	7551	24	29723	0.00204896	Automatically curated library	Aedes albopictus	aedes_auto
TE_00011581	MITE	MITE	MITE	Absent	2240	2019	365864	0.0252209	Automatically curated library	Aedes albopictus	aedes_auto
TE_00011584_LTR_s_1	LTR/TRIM	LTR	TRIM	Absent	1481	13	7428	0.000512049	Automatically curated library	Aedes albopictus	aedes_auto
TE_00011593_INT	LTR	LTR	NA	Absent	3340	42	18068	0.00124552	Automatically curated library	Aedes albopictus	aedes_auto
TE_00011604	MITE	MITE	MITE	Absent	212	35	2416	0.000166547	Automatically curated library	Aedes albopictus	aedes_auto
TE_00011618_INT	LTR/Copia	LTR	Copia	Absent	4650	12	17189	0.00118492	Automatically curated library	Aedes albopictus	aedes_auto
TE_00011620_INT	LTR/Copia	LTR	Copia	Absent	4562	12	21261	0.00146563	Automatically curated library	Aedes albopictus	aedes_auto
TE_00011641_INT	LTR/Ty3	LTR	Ty3	Absent	4905	22	21377	0.00147362	Automatically curated library	Aedes albopictus	aedes_auto
TE_00011674	MITE	MITE	MITE	Absent	352	60	10504	0.000724094	Automatically curated library	Aedes albopictus	aedes_auto
TE_00011681_INT	LTR/Copia	LTR	Copia	Absent	4437	69	59829	0.00412431	Automatically curated library	Aedes albopictus	aedes_auto
TE_00011694_LTR	LTR/Copia	LTR	Copia	Absent	2173	45	23894	0.00164713	Automatically curated library	Aedes albopictus	aedes_auto
TE_00011700_INT	LTR/Copia	LTR	Copia	Absent	4301	40	28713	0.00197933	Automatically curated library	Aedes albopictus	aedes_auto
TE_00011702	MITE	MITE	MITE	Absent	456	305	85344	0.00588319	Automatically curated library	Aedes albopictus	aedes_auto
TE_00011706_INT	LTR/Ty3	LTR	Ty3	Absent	7755	27	25199	0.00173709	Automatically curated library	Aedes albopictus	aedes_auto
TE_00011731_INT	LTR/Copia	LTR	Copia	Absent	1809	61	41689	0.00287383	Automatically curated library	Aedes albopictus	aedes_auto
TE_00011755_INT	LTR	LTR	NA	Absent	7693	39	112127	0.00772948	Automatically curated library	Aedes albopictus	aedes_auto
TE_00011758_INT	LTR	LTR	NA	Absent	3205	10	15763	0.00108662	Automatically curated library	Aedes albopictus	aedes_auto
rnd-1_family-438_s_1_s_1_inc	LINE/R1	LINE	R1	Absent	6387	797	961917	0.0663098	Automatically curated library	Aedes albopictus	aedes_auto
rnd-1_family-757_inc	LINE	LINE	NA	Absent	311	58	5593	0.000385554	Automatically curated library	Aedes albopictus	aedes_auto
rnd-3_family-54_s_1_s_2_s_1_inc	LINE	LINE	NA	Absent	2104	403	80794	0.00556954	Automatically curated library	Aedes albopictus	aedes_auto
rnd-3_family-128_inc	LTR	LTR	NA	Absent	6229	31	20137	0.00138814	Automatically curated library	Aedes albopictus	aedes_auto
rnd-3_family-273_inc	NA	LTR	Copia	Absent	NA	NA	NA	NA	NA	NA	NA
rnd-4_family-499_inc	LTR/Ty3	LTR	Ty3	Absent	5839	18	49920	0.00344124	Automatically curated library	Aedes albopictus	aedes_auto
rnd-4_family-661_inc	LTR/Copia	LTR	Copia	Absent	856	2	151	1.04092e-05	Automatically curated library	Aedes albopictus	aedes_auto
rnd-4_family-3612_s_2_inc	LINE/CR1	LINE	CR1	Absent	1079	16	5321	0.000366803	Automatically curated library	Aedes albopictus	aedes_auto
rnd-4_family-3612_s_0_inc	LINE/CR1	LINE	CR1	Absent	1185	177	85996	0.00592814	Automatically curated library	Aedes albopictus	aedes_auto
rnd-4_family-1416_inc	LTR	LTR	NA	Absent	1040	26	8248	0.000568576	Automatically curated library	Aedes albopictus	aedes_auto
rnd-4_family-1452_inc	LINE/CR1	LINE	CR1	Absent	1203	182	70566	0.00486447	Automatically curated library	Aedes albopictus	aedes_auto
rnd-4_family-1498_inc	LTR/Ty3	LTR	Ty3	Absent	4075	15	18852	0.00129956	Automatically curated library	Aedes albopictus	aedes_auto
rnd-4_family-281_inc	LTR	LTR	NA	Absent	1791	58	17373	0.00119761	Automatically curated library	Aedes albopictus	aedes_auto
rnd-4_family-27_inc	LINE/I	LINE	I	Absent	4127	157	88987	0.00613432	Automatically curated library	Aedes albopictus	aedes_auto
rnd-5_family-168_inc	LTR	LTR	NA	Absent	4810	44	37463	0.00258251	Automatically curated library	Aedes albopictus	aedes_auto
rnd-5_family-1557_s_0_s_0_inc	LTR	LTR	NA	Absent	1515	15	4106	0.000283047	Automatically curated library	Aedes albopictus	aedes_auto
rnd-5_family-4685_s_1_inc	LINE	LINE	NA	Absent	3277	2112	286303	0.0197363	Automatically curated library	Aedes albopictus	aedes_auto
rnd-5_family-76_inc	LINE/CR1	LINE	CR1	Absent	843	114	48602	0.00335038	Automatically curated library	Aedes albopictus	aedes_auto
rnd-5_family-5515_inc	DNA	DNA	NA	Absent	1570	312	59943	0.00413217	Automatically curated library	Aedes albopictus	aedes_auto
rnd-5_family-4059_inc	LTR	LTR	NA	Absent	2086	40	12849	0.000885746	Automatically curated library	Aedes albopictus	aedes_auto
rnd-5_family-4209_inc	LTR/Ty3	LTR	Ty3	Absent	4871	32	33048	0.00227817	Automatically curated library	Aedes albopictus	aedes_auto
rnd-5_family-88_inc	LTR/Ty3	LTR	Ty3	Absent	8300	42	95184	0.00656151	Automatically curated library	Aedes albopictus	aedes_auto
rnd-5_family-25_inc	LTR	LTR	NA	Absent	3744	19	19533	0.00134651	Automatically curated library	Aedes albopictus	aedes_auto
rnd-5_family-6106_inc	RC/Helitron	RC	Helitron	Absent	10371	795	698042	0.0481196	Automatically curated library	Aedes albopictus	aedes_auto
rnd-5_family-2866_inc	LTR/Copia	LTR	Copia	Absent	1625	9	9190	0.000633513	Automatically curated library	Aedes albopictus	aedes_auto
rnd-5_family-4664_inc	LINE/L2	LINE	L2	Absent	3250	659	148232	0.0102184	Automatically curated library	Aedes albopictus	aedes_auto
rnd-5_family-202_inc	LTR/Copia	LTR	Copia	Absent	3514	71	63180	0.00435532	Automatically curated library	Aedes albopictus	aedes_auto
rnd-5_family-2934_inc	LTR/Copia	LTR	Copia	Absent	2010	19	4659	0.000321168	Automatically curated library	Aedes albopictus	aedes_auto
rnd-5_family-1151_inc	LTR/Ty3	LTR	Ty3	Absent	4716	29	7305	0.00050357	Automatically curated library	Aedes albopictus	aedes_auto
rnd-5_family-226_inc	LTR	LTR	NA	Absent	4011	4	12679	0.000874027	Automatically curated library	Aedes albopictus	aedes_auto
rnd-5_family-11283_inc	LINE/R1	LINE	R1	Absent	3924	759	125667	0.00866286	Automatically curated library	Aedes albopictus	aedes_auto
rnd-5_family-325_inc	LINE/L2	LINE	L2	Absent	1401	225	159853	0.0110195	Automatically curated library	Aedes albopictus	aedes_auto
rnd-5_family-2297_s_1_inc	LINE/L1	LINE	L1	Absent	1236	61	35624	0.00245574	Automatically curated library	Aedes albopictus	aedes_auto
rnd-5_family-2297_s_2_inc	LINE/L1	LINE	L1	Absent	1203	71	25681	0.00177032	Automatically curated library	Aedes albopictus	aedes_auto
rnd-5_family-2297_s_3_inc	LINE/L1	LINE	L1	Absent	1224	94	42532	0.00293195	Automatically curated library	Aedes albopictus	aedes_auto
rnd-5_family-1342_inc	LINE	LINE	NA	Absent	4468	125	113605	0.00783137	Automatically curated library	Aedes albopictus	aedes_auto
rnd-5_family-2652_inc	LTR/Ty3	LTR	Ty3	Absent	3228	26	24435	0.00168443	Automatically curated library	Aedes albopictus	aedes_auto
rnd-5_family-573_s_1_inc	LINE/CR1	LINE	CR1	Absent	2032	279	245955	0.0169549	Automatically curated library	Aedes albopictus	aedes_auto
rnd-5_family-573_s_2_inc	LINE/CR1	LINE	CR1	Absent	949	180	38174	0.00263153	Automatically curated library	Aedes albopictus	aedes_auto
rnd-5_family-10286_inc	LTR	LTR	NA	Absent	2595	8	4602	0.000317239	Automatically curated library	Aedes albopictus	aedes_auto
rnd-5_family-1109_inc	LTR	LTR	NA	Absent	1105	42	10316	0.000711134	Automatically curated library	Aedes albopictus	aedes_auto
rnd-5_family-3263_inc	LINE	LINE	NA	Absent	1057	313	61662	0.00425067	Automatically curated library	Aedes albopictus	aedes_auto
rnd-5_family-4363_inc	DNA	DNA	NA	Absent	568	114	22680	0.00156345	Automatically curated library	Aedes albopictus	aedes_auto
rnd-5_family-7163_inc	LTR	LTR	NA	Absent	6972	40	57837	0.003987	Automatically curated library	Aedes albopictus	aedes_auto
rnd-5_family-10799_inc	LTR	LTR	NA	Absent	2335	14	7755	0.000534591	Automatically curated library	Aedes albopictus	aedes_auto
rnd-5_family-18_inc	LINE	LINE	NA	Absent	5953	565	135383	0.00933263	Automatically curated library	Aedes albopictus	aedes_auto
rnd-5_family-2098_inc	LTR/Ty3	LTR	Ty3	Absent	3341	94	52237	0.00360096	Automatically curated library	Aedes albopictus	aedes_auto
rnd-5_family-5495_inc	LTR	LTR	NA	Absent	7371	89	67615	0.00466104	Automatically curated library	Aedes albopictus	aedes_auto
rnd-5_family-7497_inc	LTR/Copia	LTR	Copia	Absent	816	7	1841	0.000126909	Automatically curated library	Aedes albopictus	aedes_auto
rnd-5_family-3958_inc	DNA	DNA	NA	Absent	4520	99	78994	0.00544545	Automatically curated library	Aedes albopictus	aedes_auto
rnd-5_family-4276_inc	LTR	LTR	NA	Absent	4556	83	48581	0.00334893	Automatically curated library	Aedes albopictus	aedes_auto
rnd-5_family-1524_inc	LTR/Copia	LTR	Copia	Absent	629	5	1587	0.0001094	Automatically curated library	Aedes albopictus	aedes_auto
rnd-5_family-2820_inc	LTR	LTR	NA	Absent	7713	97	140566	0.00968992	Automatically curated library	Aedes albopictus	aedes_auto
rnd-5_family-3465_inc	LINE	LINE	NA	Absent	4281	117	79963	0.00551225	Automatically curated library	Aedes albopictus	aedes_auto
rnd-5_family-391_s_2_inc	LINE	LINE	NA	Absent	3028	115	33252	0.00229223	Automatically curated library	Aedes albopictus	aedes_auto
rnd-5_family-4277_inc	LTR/Ty3	LTR	Ty3	Absent	5138	15	27159	0.00187221	Automatically curated library	Aedes albopictus	aedes_auto
rnd-5_family-7195_inc	LTR/Ty3	LTR	Ty3	Absent	5231	43	41048	0.00282965	Automatically curated library	Aedes albopictus	aedes_auto
rnd-5_family-10363_inc	LTR/Ty3	LTR	Ty3	Absent	3724	12	2987	0.000205909	Automatically curated library	Aedes albopictus	aedes_auto
rnd-5_family-1609_inc	LTR/Ty3	LTR	Ty3	Absent	3919	51	39993	0.00275692	Automatically curated library	Aedes albopictus	aedes_auto
rnd-5_family-2660_inc	DNA	DNA	NA	Absent	1791	37	25536	0.00176033	Automatically curated library	Aedes albopictus	aedes_auto
rnd-5_family-3571_inc	LTR	LTR	NA	Absent	6237	31	55093	0.00379784	Automatically curated library	Aedes albopictus	aedes_auto
rnd-5_family-16787_inc	LINE	LINE	NA	Absent	2638	55	63658	0.00438827	Automatically curated library	Aedes albopictus	aedes_auto
rnd-5_family-5503_inc	LTR	LTR	NA	Absent	362	30	3167	0.000218317	Automatically curated library	Aedes albopictus	aedes_auto
rnd-5_family-866_inc	NA	LTR	Copia	Absent	NA	NA	NA	NA	NA	NA	NA
rnd-5_family-1003_inc	LTR/Ty3	LTR	Ty3	Absent	1174	6	784	5.40451e-05	Automatically curated library	Aedes albopictus	aedes_auto
rnd-5_family-1209_inc	LINE/CR1	LINE	CR1	Absent	199	40	7555	0.000520804	Automatically curated library	Aedes albopictus	aedes_auto
rnd-5_family-1761_inc	LTR	LTR	NA	Absent	1995	299	11931	0.000822464	Automatically curated library	Aedes albopictus	aedes_auto
rnd-5_family-1987_inc	LINE/L2	LINE	L2	Absent	4225	74	81736	0.00563447	Automatically curated library	Aedes albopictus	aedes_auto
rnd-5_family-2701_inc	LTR	LTR	NA	Absent	4725	33	19812	0.00136574	Automatically curated library	Aedes albopictus	aedes_auto
rnd-5_family-296_inc	LTR/Ty3	LTR	Ty3	Absent	2638	25	26403	0.00182009	Automatically curated library	Aedes albopictus	aedes_auto
rnd-5_family-3992_inc	LINE	LINE	NA	Absent	3558	105	51662	0.00356132	Automatically curated library	Aedes albopictus	aedes_auto
rnd-5_family-3141_inc	LTR/Ty3	LTR	Ty3	Absent	1834	53	40427	0.00278684	Automatically curated library	Aedes albopictus	aedes_auto
rnd-5_family-4952_inc	LTR/Copia	LTR	Copia	Absent	3788	86	68353	0.00471192	Automatically curated library	Aedes albopictus	aedes_auto
rnd-5_family-517_inc	LTR/Copia	LTR	Copia	Absent	1070	37	15552	0.00107208	Automatically curated library	Aedes albopictus	aedes_auto
TE_00000011_inc	DNA	DNA	NA	Absent	729	1	729	5.02536e-05	Automatically curated library	Aedes albopictus	aedes_auto
TE_00000017_inc	DNA	DNA	NA	Absent	543	85	6461	0.000445389	Automatically curated library	Aedes albopictus	aedes_auto
TE_00000020_inc	DNA	DNA	NA	Absent	1337	2	1338	9.22351e-05	Automatically curated library	Aedes albopictus	aedes_auto
TE_00000023_inc	MITE	MITE	MITE	Absent	391	7	1290	8.89262e-05	Automatically curated library	Aedes albopictus	aedes_auto
TE_00000025_LTR_inc	LTR/Ty3	LTR	Ty3	Absent	1716	35	31194	0.00215036	Automatically curated library	Aedes albopictus	aedes_auto
TE_00000026_inc	MITE	MITE	MITE	Absent	160	38	2826	0.00019481	Automatically curated library	Aedes albopictus	aedes_auto
TE_00000027_LTR_inc	LTR	LTR	NA	Absent	193	17	2808	0.00019357	Automatically curated library	Aedes albopictus	aedes_auto
TE_00000031_LTR_inc	LTR/Ty3	LTR	Ty3	Absent	1773	40	9729	0.000670669	Automatically curated library	Aedes albopictus	aedes_auto
TE_00000036_LTR_inc	LTR	LTR	NA	Absent	184	24	3434	0.000236723	Automatically curated library	Aedes albopictus	aedes_auto
TE_00000041_inc	MITE	MITE	MITE	Absent	120	1	0	0	Automatically curated library	Aedes albopictus	aedes_auto
TE_00000043_LTR_inc	LTR/Ty3	LTR	Ty3	Absent	533	11	2685	0.000185091	Automatically curated library	Aedes albopictus	aedes_auto
TE_00000048_LTR_inc	LTR	LTR	NA	Absent	562	9	3590	0.000247477	Automatically curated library	Aedes albopictus	aedes_auto
TE_00000051_INT_inc	LTR/Ty3	LTR	Ty3	Absent	5766	1740	260307	0.0179443	Automatically curated library	Aedes albopictus	aedes_auto
TE_00000052_LTR_inc	LTR	LTR	NA	Absent	707	11	2838	0.000195638	Automatically curated library	Aedes albopictus	aedes_auto
TE_00000057_LTR_inc	LTR/Ty3	LTR	Ty3	Absent	587	7	2830	0.000195086	Automatically curated library	Aedes albopictus	aedes_auto
TE_00000058_LTR_inc	LTR	LTR	NA	Absent	495	49	6865	0.000473239	Automatically curated library	Aedes albopictus	aedes_auto
TE_00000059_LTR_inc	LTR	LTR	NA	Absent	717	10	3514	0.000242238	Automatically curated library	Aedes albopictus	aedes_auto
TE_00000062_inc	DNA	DNA	NA	Absent	761	939	120465	0.00830426	Automatically curated library	Aedes albopictus	aedes_auto
TE_00000063_INT_inc	LTR/Ty3	LTR	Ty3	Absent	4574	8	10674	0.000735813	Automatically curated library	Aedes albopictus	aedes_auto
TE_00000066_INT_inc	LTR/Ty3	LTR	Ty3	Absent	6774	197	42095	0.00290182	Automatically curated library	Aedes albopictus	aedes_auto
TE_00000069_inc	MITE	MITE	MITE	Absent	483	35	3023	0.000208391	Automatically curated library	Aedes albopictus	aedes_auto
TE_00000070_LTR_inc	LTR	LTR	NA	Absent	390	30	4857	0.000334818	Automatically curated library	Aedes albopictus	aedes_auto
TE_00000071_inc	DNA	DNA	NA	Absent	89	91	4572	0.000315171	Automatically curated library	Aedes albopictus	aedes_auto
TE_00000074_LTR_inc	LTR/Copia	LTR	Copia	Absent	710	12	10733	0.00073988	Automatically curated library	Aedes albopictus	aedes_auto
TE_00000077_INT_inc	LTR/Ty3	LTR	Ty3	Absent	6735	16	33804	0.00233028	Automatically curated library	Aedes albopictus	aedes_auto
TE_00000079_INT_inc	LTR/Copia	LTR	Copia	Absent	1492	4	5268	0.00036315	Automatically curated library	Aedes albopictus	aedes_auto
TE_00000080_inc	DNA	DNA	NA	Absent	1569	2249	602865	0.0415585	Automatically curated library	Aedes albopictus	aedes_auto
TE_00000084_INT_inc	LTR/Ty3	LTR	Ty3	Absent	8504	94	25412	0.00175178	Automatically curated library	Aedes albopictus	aedes_auto
TE_00000087_inc	MITE	MITE	MITE	Absent	109	42	2506	0.000172751	Automatically curated library	Aedes albopictus	aedes_auto
TE_00000092_LTR_inc	LTR/Ty3	LTR	Ty3	Absent	639	18	4059	0.000279807	Automatically curated library	Aedes albopictus	aedes_auto
TE_00000097_INT_inc	LTR	LTR	NA	Absent	1924	43	16656	0.00114818	Automatically curated library	Aedes albopictus	aedes_auto
TE_00000104_inc	MITE	MITE	MITE	Absent	227	100	10159	0.000700311	Automatically curated library	Aedes albopictus	aedes_auto
TE_00000106_LTR_inc	LTR/Ty3	LTR	Ty3	Absent	569	8	3379	0.000232932	Automatically curated library	Aedes albopictus	aedes_auto
TE_00000108_LTR_inc	LTR/Ty3	LTR	Ty3	Absent	729	11	2489	0.000171579	Automatically curated library	Aedes albopictus	aedes_auto
TE_00000113_LTR_inc	LTR/Ty3	LTR	Ty3	Absent	932	12	7227	0.000498194	Automatically curated library	Aedes albopictus	aedes_auto
TE_00000114_INT_s_1_inc	LTR/Copia	LTR	Copia	Absent	2093	22	15623	0.00107697	Automatically curated library	Aedes albopictus	aedes_auto
TE_00000118_inc	DNA	DNA	NA	Absent	889	314	16999	0.00117183	Automatically curated library	Aedes albopictus	aedes_auto
TE_00000119_INT_inc	LTR	LTR	NA	Absent	2943	7	12053	0.000830874	Automatically curated library	Aedes albopictus	aedes_auto
TE_00000120_LTR_s_1_inc	LTR	LTR	NA	Absent	414	59	14838	0.00102286	Automatically curated library	Aedes albopictus	aedes_auto
TE_00000120_LTR_s_2_inc	LTR	LTR	NA	Absent	398	9	2127	0.000146625	Automatically curated library	Aedes albopictus	aedes_auto
TE_00000120_LTR_s_0_inc	LTR	LTR	NA	Absent	420	52	10366	0.000714581	Automatically curated library	Aedes albopictus	aedes_auto
TE_00000122_inc	DNA	DNA	NA	Absent	638	207	33471	0.00230732	Automatically curated library	Aedes albopictus	aedes_auto
TE_00000123_LTR_inc	LTR/Ty3	LTR	Ty3	Absent	1786	10	9464	0.000652401	Automatically curated library	Aedes albopictus	aedes_auto
TE_00000126_INT_inc	LTR/Ty3	LTR	Ty3	Absent	6781	9	7584	0.000522803	Automatically curated library	Aedes albopictus	aedes_auto
TE_00000129_INT_inc	LTR/Copia	LTR	Copia	Absent	1030	1515	892262	0.0615081	Automatically curated library	Aedes albopictus	aedes_auto
TE_00000130_LTR_inc	LTR	LTR	NA	Absent	645	6	1659	0.000114363	Automatically curated library	Aedes albopictus	aedes_auto
TE_00000136_LTR_s_1_inc	LTR	LTR	NA	Absent	666	25	7813	0.000538589	Automatically curated library	Aedes albopictus	aedes_auto
TE_00000136_LTR_s_2_inc	LTR	LTR	NA	Absent	651	12	4759	0.000328062	Automatically curated library	Aedes albopictus	aedes_auto
TE_00000141_inc	DNA	DNA	NA	Absent	1193	2410	463825	0.0319738	Automatically curated library	Aedes albopictus	aedes_auto
TE_00000143_inc	DNA	DNA	NA	Absent	1276	21	5200	0.000358462	Automatically curated library	Aedes albopictus	aedes_auto
TE_00000147_LTR_inc	LTR/Ty3	LTR	Ty3	Absent	433	40	9407	0.000648472	Automatically curated library	Aedes albopictus	aedes_auto
TE_00000151_INT_s_1_inc	LTR/Copia	LTR	Copia	Absent	1239	87	31278	0.00215615	Automatically curated library	Aedes albopictus	aedes_auto
TE_00000151_INT_s_3_inc	LTR/Copia	LTR	Copia	Absent	1251	97	50046	0.00344992	Automatically curated library	Aedes albopictus	aedes_auto
TE_00000158_inc	MITE	MITE	MITE	Absent	111	1	1316	9.07185e-05	Automatically curated library	Aedes albopictus	aedes_auto
TE_00000161_LTR_s_2_inc	LTR	LTR	NA	Absent	2079	50	27410	0.00188951	Automatically curated library	Aedes albopictus	aedes_auto
TE_00000162_INT_inc	LTR/Ty3	LTR	Ty3	Absent	6385	114	21125	0.00145625	Automatically curated library	Aedes albopictus	aedes_auto
TE_00000163_inc	MITE	MITE	MITE	Absent	189	1	189	1.30287e-05	Automatically curated library	Aedes albopictus	aedes_auto
TE_00000164_LTR_inc	LTR/Ty3	LTR	Ty3	Absent	662	8	2781	0.000191708	Automatically curated library	Aedes albopictus	aedes_auto
TE_00000165_inc	DNA	DNA	NA	Absent	2209	1211	261598	0.0180333	Automatically curated library	Aedes albopictus	aedes_auto
TE_00000167_INT_inc	LTR/Ty3	LTR	Ty3	Absent	7017	477	124493	0.00858193	Automatically curated library	Aedes albopictus	aedes_auto
TE_00000170_INT_inc	LTR/Copia	LTR	Copia	Absent	4099	28	36481	0.00251482	Automatically curated library	Aedes albopictus	aedes_auto
TE_00000172_LTR_inc	LTR/Ty3	LTR	Ty3	Absent	678	13	6627	0.000456833	Automatically curated library	Aedes albopictus	aedes_auto
TE_00000175_LTR_inc	LTR/Ty3	LTR	Ty3	Absent	468	12	2178	0.000150141	Automatically curated library	Aedes albopictus	aedes_auto
TE_00000180_INT_inc	LTR	LTR	NA	Absent	4968	132	44965	0.00309966	Automatically curated library	Aedes albopictus	aedes_auto
TE_00000181_INT_inc	LTR/Ty3	LTR	Ty3	Absent	4727	297	71787	0.00494864	Automatically curated library	Aedes albopictus	aedes_auto
TE_00000182_inc	DNA	DNA	NA	Absent	2269	367	75047	0.00517337	Automatically curated library	Aedes albopictus	aedes_auto
TE_00000188_LTR_inc	LTR/Ty3	LTR	Ty3	Absent	175	5	544	3.75007e-05	Automatically curated library	Aedes albopictus	aedes_auto
TE_00000194_LTR_inc	LTR	LTR	NA	Absent	494	9	2931	0.000202049	Automatically curated library	Aedes albopictus	aedes_auto
TE_00000195_inc	DNA	DNA	NA	Absent	141	30	2409	0.000166065	Automatically curated library	Aedes albopictus	aedes_auto
TE_00000196_INT_inc	LTR/Ty3	LTR	Ty3	Absent	5071	3	9278	0.000639579	Automatically curated library	Aedes albopictus	aedes_auto
TE_00000200_LTR_inc	LTR/Ty3	LTR	Ty3	Absent	974	14	5509	0.000379763	Automatically curated library	Aedes albopictus	aedes_auto
TE_00000201_LTR_inc	LTR/Ty3	LTR	Ty3	Absent	205	7	1486	0.000102437	Automatically curated library	Aedes albopictus	aedes_auto
TE_00000202_INT_inc	LTR/Ty3	LTR	Ty3	Absent	4181	15	23032	0.00158771	Automatically curated library	Aedes albopictus	aedes_auto
TE_00000206_LTR_inc	LTR	LTR	NA	Absent	974	13	4093	0.000282151	Automatically curated library	Aedes albopictus	aedes_auto
TE_00000210_LTR_inc	LTR	LTR	NA	Absent	1380	51	9205	0.000634547	Automatically curated library	Aedes albopictus	aedes_auto
TE_00000214_LTR_inc	LTR/Ty3	LTR	Ty3	Absent	849	12	1613	0.000111192	Automatically curated library	Aedes albopictus	aedes_auto
TE_00000215_LTR_inc	LTR	LTR	NA	Absent	758	34	12487	0.000860792	Automatically curated library	Aedes albopictus	aedes_auto
TE_00000216_LTR_inc	LTR/Ty3	LTR	Ty3	Absent	725	6	2660	0.000183367	Automatically curated library	Aedes albopictus	aedes_auto
TE_00000217_INT_inc	LTR	LTR	NA	Absent	1773	4	3376	0.000232725	Automatically curated library	Aedes albopictus	aedes_auto
TE_00000219_INT_inc	LTR/Ty3	LTR	Ty3	Absent	6158	6	11468	0.000790547	Automatically curated library	Aedes albopictus	aedes_auto
TE_00000221_LTR_inc	LTR/Ty3	LTR	Ty3	Absent	715	2	716	4.93575e-05	Automatically curated library	Aedes albopictus	aedes_auto
TE_00000224_LTR_inc	LTR/Ty3	LTR	Ty3	Absent	546	11	4928	0.000339712	Automatically curated library	Aedes albopictus	aedes_auto
TE_00000226_INT_inc	LTR/Ty3	LTR	Ty3	Absent	5981	175	35020	0.00241411	Automatically curated library	Aedes albopictus	aedes_auto
TE_00000227_LTR_inc	LTR/Ty3	LTR	Ty3	Absent	6774	16	18511	0.00127606	Automatically curated library	Aedes albopictus	aedes_auto
TE_00000228_inc	MITE	MITE	MITE	Absent	297	22	1803	0.00012429	Automatically curated library	Aedes albopictus	aedes_auto
TE_00000229_INT_inc	LTR/Ty3	LTR	Ty3	Absent	4432	4	9395	0.000647645	Automatically curated library	Aedes albopictus	aedes_auto
TE_00000232_INT_inc	LTR/Ty3	LTR	Ty3	Absent	4292	9	18988	0.00130894	Automatically curated library	Aedes albopictus	aedes_auto
TE_00000233_LTR_inc	LTR/Ty3	LTR	Ty3	Absent	401	2	909	6.2662e-05	Automatically curated library	Aedes albopictus	aedes_auto
TE_00000236_inc	MITE	MITE	MITE	Absent	256	13	1659	0.000114363	Automatically curated library	Aedes albopictus	aedes_auto
TE_00000238_LTR_inc	LTR/Ty3	LTR	Ty3	Absent	1705	45	26674	0.00183877	Automatically curated library	Aedes albopictus	aedes_auto
TE_00000239_INT_inc	LTR/Copia	LTR	Copia	Absent	1605	3	5035	0.000347088	Automatically curated library	Aedes albopictus	aedes_auto
TE_00000240_INT_inc	LTR/Ty3	LTR	Ty3	Absent	5046	8	19304	0.00133072	Automatically curated library	Aedes albopictus	aedes_auto
TE_00000241_LTR_inc	LTR/Ty3	LTR	Ty3	Absent	1782	39	37383	0.002577	Automatically curated library	Aedes albopictus	aedes_auto
TE_00000243_inc	DNA	DNA	NA	Absent	1640	137	22800	0.00157172	Automatically curated library	Aedes albopictus	aedes_auto
TE_00000244_INT_inc	LTR	LTR	NA	Absent	2200	336	131922	0.00909405	Automatically curated library	Aedes albopictus	aedes_auto
TE_00000248_LTR_s_1_inc	LTR/Ty3	LTR	Ty3	Absent	3550	29	16422	0.00113205	Automatically curated library	Aedes albopictus	aedes_auto
TE_00000249_inc	MITE	MITE	MITE	Absent	142	2	382	2.63332e-05	Automatically curated library	Aedes albopictus	aedes_auto
TE_00000251_inc	DNA	DNA	NA	Absent	704	20	2898	0.000199774	Automatically curated library	Aedes albopictus	aedes_auto
TE_00000252_LTR_inc	LTR/Ty3	LTR	Ty3	Absent	641	4	1562	0.000107677	Automatically curated library	Aedes albopictus	aedes_auto
TE_00000255_inc	MITE	MITE	MITE	Absent	381	1	381	2.62643e-05	Automatically curated library	Aedes albopictus	aedes_auto
TE_00000256_INT_inc	LTR/Ty3	LTR	Ty3	Absent	5945	42	30845	0.0021263	Automatically curated library	Aedes albopictus	aedes_auto
TE_00000257_LTR_s_1_inc	LTR/Ty3	LTR	Ty3	Absent	936	6	2139	0.000147452	Automatically curated library	Aedes albopictus	aedes_auto
TE_00000257_LTR_s_2_inc	LTR/Ty3	LTR	Ty3	Absent	6040	6	8719	0.000601045	Automatically curated library	Aedes albopictus	aedes_auto
TE_00000260_LTR_s_2_s_2_inc	LTR	LTR	NA	Absent	1590	14	5686	0.000391965	Automatically curated library	Aedes albopictus	aedes_auto
TE_00000261_LTR_s_2_inc	LTR/Ty3	LTR	Ty3	Absent	14333	12935	2102075	0.144907	Automatically curated library	Aedes albopictus	aedes_auto
TE_00000264_inc	DNA	DNA	NA	Absent	1798	272	69112	0.00476424	Automatically curated library	Aedes albopictus	aedes_auto
TE_00000265_INT_inc	LTR/Ty3	LTR	Ty3	Absent	4983	24	20696	0.00142668	Automatically curated library	Aedes albopictus	aedes_auto
TE_00000266_LTR_inc	LTR/Ty3	LTR	Ty3	Absent	481	13	3028	0.000208735	Automatically curated library	Aedes albopictus	aedes_auto
TE_00000267_LTR_inc	LTR/Ty3	LTR	Ty3	Absent	6076	41	35044	0.00241576	Automatically curated library	Aedes albopictus	aedes_auto
TE_00000274_INT_inc	LTR	LTR	NA	Absent	2842	64	9447	0.000651229	Automatically curated library	Aedes albopictus	aedes_auto
TE_00000278_LTR_inc	LTR	LTR	NA	Absent	394	52	9113	0.000628205	Automatically curated library	Aedes albopictus	aedes_auto
TE_00000279_INT_inc	LTR	LTR	NA	Absent	1103	9	4727	0.000325856	Automatically curated library	Aedes albopictus	aedes_auto
TE_00000280_LTR_inc	LTR	LTR	NA	Absent	662	10	3302	0.000227624	Automatically curated library	Aedes albopictus	aedes_auto
TE_00000282_LTR_s_2_inc	LTR	LTR	NA	Absent	515	58	14372	0.000990734	Automatically curated library	Aedes albopictus	aedes_auto
TE_00000283_LTR_inc	LTR	LTR	NA	Absent	1124	16	8177	0.000563682	Automatically curated library	Aedes albopictus	aedes_auto
TE_00000288_INT_inc	LTR/Ty3	LTR	Ty3	Absent	848	51	8369	0.000576917	Automatically curated library	Aedes albopictus	aedes_auto
TE_00000289_LTR_inc	LTR/Ty3	LTR	Ty3	Absent	458	37	5400	0.000372249	Automatically curated library	Aedes albopictus	aedes_auto
TE_00000293_inc	DNA	DNA	NA	Absent	1517	102	23774	0.00163886	Automatically curated library	Aedes albopictus	aedes_auto
TE_00000294_LTR_inc	LTR/Ty3	LTR	Ty3	Absent	1166	27	11249	0.00077545	Automatically curated library	Aedes albopictus	aedes_auto
TE_00000298_INT_inc	LTR	LTR	NA	Absent	6056	9	6843	0.000471722	Automatically curated library	Aedes albopictus	aedes_auto
TE_00000299_INT_inc	LTR	LTR	NA	Absent	415	628	51279	0.00353492	Automatically curated library	Aedes albopictus	aedes_auto
TE_00000301_inc	DNA	DNA	NA	Absent	1839	237	36263	0.00249979	Automatically curated library	Aedes albopictus	aedes_auto
TE_00000302_INT_inc	LTR/Ty3	LTR	Ty3	Absent	273	314	40367	0.0027827	Automatically curated library	Aedes albopictus	aedes_auto
TE_00000307_inc	MITE	MITE	MITE	Absent	237	324	21186	0.00146046	Automatically curated library	Aedes albopictus	aedes_auto
TE_00000308_inc	MITE	MITE	MITE	Absent	126	1	126	8.68582e-06	Automatically curated library	Aedes albopictus	aedes_auto
TE_00000309_LTR_inc	LTR	LTR	NA	Absent	271	5	912	6.28688e-05	Automatically curated library	Aedes albopictus	aedes_auto
TE_00000310_LTR_inc	LTR	LTR	NA	Absent	492	12	4054	0.000279463	Automatically curated library	Aedes albopictus	aedes_auto
TE_00000315_INT_inc	LTR/Ty3	LTR	Ty3	Absent	4892	3	6441	0.000444011	Automatically curated library	Aedes albopictus	aedes_auto
TE_00000317_inc	DNA	DNA	NA	Absent	637	59	6255	0.000431189	Automatically curated library	Aedes albopictus	aedes_auto
TE_00000320_LTR_s_1_inc	LTR/Ty3	LTR	Ty3	Absent	902	8	14201	0.000978947	Automatically curated library	Aedes albopictus	aedes_auto
TE_00000320_LTR_s_2_inc	LTR/Ty3	LTR	Ty3	Absent	1718	15	9689	0.000667912	Automatically curated library	Aedes albopictus	aedes_auto
TE_00000322_LTR_inc	LTR	LTR	NA	Absent	705	14	3174	0.0002188	Automatically curated library	Aedes albopictus	aedes_auto
TE_00000323_INT_inc	LTR	LTR	NA	Absent	1704	3	2185	0.000150623	Automatically curated library	Aedes albopictus	aedes_auto
TE_00000325_LTR_inc	NA	LTR	NA	Absent	NA	NA	NA	NA	NA	NA	NA
TE_00000326_inc	DNA	DNA	NA	Absent	1386	87	15152	0.0010445	Automatically curated library	Aedes albopictus	aedes_auto
TE_00000329_LTR_inc	LTR/Ty3	LTR	Ty3	Absent	1884	22	18346	0.00126468	Automatically curated library	Aedes albopictus	aedes_auto
TE_00000330_INT_inc	LTR	LTR	NA	Absent	1190	47	8133	0.000560649	Automatically curated library	Aedes albopictus	aedes_auto
TE_00000331_inc	DNA	DNA	NA	Absent	1604	560	96220	0.00663293	Automatically curated library	Aedes albopictus	aedes_auto
TE_00000332_LTR_inc	LTR	LTR	NA	Absent	851	25	6704	0.000462141	Automatically curated library	Aedes albopictus	aedes_auto
TE_00000335_LTR_s_2_inc	LTR/Ty3	LTR	Ty3	Absent	4936	30	46755	0.00322306	Automatically curated library	Aedes albopictus	aedes_auto
TE_00000336_INT_inc	LTR	LTR	NA	Absent	1600	3	2773	0.000191157	Automatically curated library	Aedes albopictus	aedes_auto
TE_00000339_LTR_inc	LTR/Ty3	LTR	Ty3	Absent	795	7	818	5.63889e-05	Automatically curated library	Aedes albopictus	aedes_auto
TE_00000340_LTR_inc	LTR/Ty3	LTR	Ty3	Absent	335	5	1155	7.962e-05	Automatically curated library	Aedes albopictus	aedes_auto
TE_00000341_inc	MITE	MITE	MITE	Absent	333	69	10069	0.000694107	Automatically curated library	Aedes albopictus	aedes_auto
TE_00000345_LTR_s_1_inc	LTR	LTR	NA	Absent	2047	19	9861	0.000679768	Automatically curated library	Aedes albopictus	aedes_auto
TE_00000346_INT_inc	LTR/Ty3	LTR	Ty3	Absent	6070	14	22598	0.00155779	Automatically curated library	Aedes albopictus	aedes_auto
TE_00000347_LTR_inc	LTR/Copia	LTR	Copia	Absent	290	2	581	4.00513e-05	Automatically curated library	Aedes albopictus	aedes_auto
TE_00000348_LTR_inc	LTR/Ty3	LTR	Ty3	Absent	1534	28	20591	0.00141944	Automatically curated library	Aedes albopictus	aedes_auto
TE_00000349_INT_inc	LTR	LTR	NA	Absent	2314	8	10925	0.000753115	Automatically curated library	Aedes albopictus	aedes_auto
TE_00000352_LTR_inc	LTR/Ty3	LTR	Ty3	Absent	640	9	1283	8.84437e-05	Automatically curated library	Aedes albopictus	aedes_auto
TE_00000355_inc	DNA	DNA	NA	Absent	1385	455	87218	0.00601238	Automatically curated library	Aedes albopictus	aedes_auto
TE_00000357_INT_inc	LTR/Ty3	LTR	Ty3	Absent	5376	1	5376	0.000370595	Automatically curated library	Aedes albopictus	aedes_auto
TE_00000358_LTR_s_1_inc	LTR/Copia	LTR	Copia	Absent	2764	26	33594	0.0023158	Automatically curated library	Aedes albopictus	aedes_auto
TE_00000358_LTR_s_2_inc	LTR/Copia	LTR	Copia	Absent	1772	22	18803	0.00129619	Automatically curated library	Aedes albopictus	aedes_auto
TE_00000359_inc	DNA	DNA	NA	Absent	992	215	16345	0.00112674	Automatically curated library	Aedes albopictus	aedes_auto
TE_00000362_LTR_inc	LTR/Ty3	LTR	Ty3	Absent	1031	17	8314	0.000573126	Automatically curated library	Aedes albopictus	aedes_auto
TE_00000363_LTR_inc	LTR/Ty3	LTR	Ty3	Absent	1571	17	16178	0.00111523	Automatically curated library	Aedes albopictus	aedes_auto
TE_00000364_INT_inc	LTR	LTR	NA	Absent	5793	141	15741	0.00108511	Automatically curated library	Aedes albopictus	aedes_auto
TE_00000367_INT_inc	LTR/Ty3	LTR	Ty3	Absent	3991	49	35247	0.00242975	Automatically curated library	Aedes albopictus	aedes_auto
TE_00000370_INT_inc	LTR/Copia	LTR	Copia	Absent	3919	60	54612	0.00376468	Automatically curated library	Aedes albopictus	aedes_auto
TE_00000371_inc	DNA	DNA	NA	Absent	893	17	2759	0.000190192	Automatically curated library	Aedes albopictus	aedes_auto
TE_00000378_LTR_inc	LTR/Ty3	LTR	Ty3	Absent	531	34	7143	0.000492403	Automatically curated library	Aedes albopictus	aedes_auto
TE_00000379_INT_inc	LTR/Ty3	LTR	Ty3	Absent	6338	12	22151	0.00152698	Automatically curated library	Aedes albopictus	aedes_auto
TE_00000380_INT_inc	LTR	LTR	NA	Absent	2349	1379	352352	0.0242894	Automatically curated library	Aedes albopictus	aedes_auto
TE_00000383_INT_inc	LTR/Ty3	LTR	Ty3	Absent	5413	8	9980	0.000687972	Automatically curated library	Aedes albopictus	aedes_auto
TE_00000384_inc	NA	MITE	MITE	Absent	NA	NA	NA	NA	NA	NA	NA
TE_00000385_inc	DNA	DNA	NA	Absent	791	54	18345	0.00126461	Automatically curated library	Aedes albopictus	aedes_auto
TE_00000388_inc	MITE	MITE	MITE	Absent	285	1	285	1.96465e-05	Automatically curated library	Aedes albopictus	aedes_auto
TE_00000389_INT_inc	LTR/Ty3	LTR	Ty3	Absent	5731	178	34639	0.00238784	Automatically curated library	Aedes albopictus	aedes_auto
TE_00000390_INT_inc	LTR/Ty3	LTR	Ty3	Absent	4156	52	30033	0.00207033	Automatically curated library	Aedes albopictus	aedes_auto
TE_00000393_INT_inc	LTR	LTR	NA	Absent	6261	44	60312	0.00415761	Automatically curated library	Aedes albopictus	aedes_auto
TE_00000394_LTR_inc	LTR/Ty3	LTR	Ty3	Absent	455	35	4074	0.000280841	Automatically curated library	Aedes albopictus	aedes_auto
TE_00000396_inc	RC/Helitron	RC	Helitron	Absent	933	1	933	6.43164e-05	Automatically curated library	Aedes albopictus	aedes_auto
TE_00000399_INT_inc	LTR	LTR	NA	Absent	3593	15	8646	0.000596012	Automatically curated library	Aedes albopictus	aedes_auto
TE_00000400_INT_inc	LTR/Ty3	LTR	Ty3	Absent	6732	28	56712	0.00390944	Automatically curated library	Aedes albopictus	aedes_auto
TE_00000402_LTR_inc	LTR	LTR	NA	Absent	224	14	2467	0.000170063	Automatically curated library	Aedes albopictus	aedes_auto
TE_00000403_LTR_inc	LTR	LTR	NA	Absent	2029	11	4484	0.000309105	Automatically curated library	Aedes albopictus	aedes_auto
TE_00000405_INT_inc	LTR	LTR	NA	Absent	299	50	3217	0.000221764	Automatically curated library	Aedes albopictus	aedes_auto
TE_00000406_INT_inc	LTR/Ty3	LTR	Ty3	Absent	6543	19	20155	0.00138939	Automatically curated library	Aedes albopictus	aedes_auto
TE_00000407_inc	DNA	DNA	NA	Absent	1050	589	22144	0.0015265	Automatically curated library	Aedes albopictus	aedes_auto
TE_00000409_LTR_s_1_inc	LTR	LTR	NA	Absent	649	28	9963	0.0006868	Automatically curated library	Aedes albopictus	aedes_auto
TE_00000409_LTR_s_2_inc	LTR	LTR	NA	Absent	4109	1442	320940	0.022124	Automatically curated library	Aedes albopictus	aedes_auto
TE_00000420_INT_inc	LTR/Ty3	LTR	Ty3	Absent	4929	19	35397	0.00244009	Automatically curated library	Aedes albopictus	aedes_auto
TE_00000425_inc	DNA	DNA	NA	Absent	1421	227	42284	0.00291485	Automatically curated library	Aedes albopictus	aedes_auto
TE_00000429_INT_inc	LTR/Copia	LTR	Copia	Absent	1288	5	3275	0.000225762	Automatically curated library	Aedes albopictus	aedes_auto
TE_00000432_LTR_inc	LTR/Copia	LTR	Copia	Absent	787	24	10322	0.000711548	Automatically curated library	Aedes albopictus	aedes_auto
TE_00000434_inc	MITE	MITE	MITE	Absent	388	2219	179091	0.0123456	Automatically curated library	Aedes albopictus	aedes_auto
TE_00000435_INT_inc	LTR	LTR	NA	Absent	1006	15	5987	0.000412714	Automatically curated library	Aedes albopictus	aedes_auto
TE_00000438_LTR_inc	LTR	LTR	NA	Absent	265	21	4161	0.000286839	Automatically curated library	Aedes albopictus	aedes_auto
TE_00000441_INT_inc	LTR/Ty3	LTR	Ty3	Absent	490	459	57716	0.00397865	Automatically curated library	Aedes albopictus	aedes_auto
TE_00000444_LTR_s_2_inc	LTR	LTR	NA	Absent	582	47	5896	0.000406441	Automatically curated library	Aedes albopictus	aedes_auto
TE_00000445_INT_inc	LTR	LTR	NA	Absent	6427	4266	545840	0.0376275	Automatically curated library	Aedes albopictus	aedes_auto
TE_00000453_LTR_inc	LTR	LTR	NA	Absent	176	6	854	5.88705e-05	Automatically curated library	Aedes albopictus	aedes_auto
TE_00000454_INT_inc	LTR/Ty3	LTR	Ty3	Absent	4998	8	10923	0.000752977	Automatically curated library	Aedes albopictus	aedes_auto
TE_00000459_LTR_inc	LTR/Ty3	LTR	Ty3	Absent	761	12	3096	0.000213423	Automatically curated library	Aedes albopictus	aedes_auto
TE_00000460_LTR_s_2_inc	LTR	LTR	NA	Absent	2912	415	62131	0.004283	Automatically curated library	Aedes albopictus	aedes_auto
TE_00000461_LTR_inc	LTR/Ty3	LTR	Ty3	Absent	792	27	8685	0.000598701	Automatically curated library	Aedes albopictus	aedes_auto
TE_00000467_LTR_s_1_inc	LTR/Ty3	LTR	Ty3	Absent	1030	14	6093	0.000420021	Automatically curated library	Aedes albopictus	aedes_auto
TE_00000467_LTR_s_2_inc	LTR/Ty3	LTR	Ty3	Absent	11550	6187	1255682	0.0865605	Automatically curated library	Aedes albopictus	aedes_auto
TE_00000469_LTR_inc	LTR/Ty3	LTR	Ty3	Absent	4312	31	41827	0.00288335	Automatically curated library	Aedes albopictus	aedes_auto
TE_00000470_LTR_inc	LTR	LTR	NA	Absent	255	3	588	4.05338e-05	Automatically curated library	Aedes albopictus	aedes_auto
TE_00000471_inc	MITE	MITE	MITE	Absent	390	91	11336	0.000781448	Automatically curated library	Aedes albopictus	aedes_auto
TE_00000472_INT_inc	LTR/Ty3	LTR	Ty3	Absent	5258	21	7114	0.000490404	Automatically curated library	Aedes albopictus	aedes_auto
TE_00000473_inc	DNA	DNA	NA	Absent	3441	1699	243903	0.0168135	Automatically curated library	Aedes albopictus	aedes_auto
TE_00000476_inc	MITE	MITE	MITE	Absent	157	2	228	1.57172e-05	Automatically curated library	Aedes albopictus	aedes_auto
TE_00000477_LTR_s_2_inc	LTR	LTR	NA	Absent	2213	16	11678	0.000805023	Automatically curated library	Aedes albopictus	aedes_auto
TE_00000489_LTR_s_2_inc	LTR/Ty3	LTR	Ty3	Absent	1114	23	5358	0.000369354	Automatically curated library	Aedes albopictus	aedes_auto
TE_00000490_LTR_inc	LTR/Ty3	LTR	Ty3	Absent	1425	16	4575	0.000315378	Automatically curated library	Aedes albopictus	aedes_auto
TE_00000491_LTR_inc	LTR/Ty3	LTR	Ty3	Absent	1017	55	23532	0.00162218	Automatically curated library	Aedes albopictus	aedes_auto
TE_00000497_inc	DNA	DNA	NA	Absent	1104	93	12350	0.000851348	Automatically curated library	Aedes albopictus	aedes_auto
TE_00000501_inc	DNA	DNA	NA	Absent	1543	1643	284463	0.0196095	Automatically curated library	Aedes albopictus	aedes_auto
TE_00000509_LTR_inc	LTR	LTR	NA	Absent	372	11	2373	0.000163583	Automatically curated library	Aedes albopictus	aedes_auto
TE_00000512_INT_inc	LTR	LTR	NA	Absent	1091	2	1260	8.68582e-05	Automatically curated library	Aedes albopictus	aedes_auto
TE_00000514_inc	DNA	DNA	NA	Absent	990	983	84797	0.00584548	Automatically curated library	Aedes albopictus	aedes_auto
TE_00000515_inc	DNA	DNA	NA	Absent	1030	244	39841	0.00274644	Automatically curated library	Aedes albopictus	aedes_auto
TE_00000517_LTR_inc	LTR/Ty3	LTR	Ty3	Absent	225	12	1885	0.000129943	Automatically curated library	Aedes albopictus	aedes_auto
TE_00000519_INT_inc	LTR/Copia	LTR	Copia	Absent	4321	1647	499108	0.034406	Automatically curated library	Aedes albopictus	aedes_auto
TE_00000520_LTR_s_2_inc	LTR/Ty3	LTR	Ty3	Absent	2924	32	20290	0.00139869	Automatically curated library	Aedes albopictus	aedes_auto
TE_00000527_LTR_inc	LTR/Ty3	LTR	Ty3	Absent	970	16	4842	0.000333783	Automatically curated library	Aedes albopictus	aedes_auto
TE_00000528_inc	DNA	DNA	NA	Absent	3255	702	131583	0.00907068	Automatically curated library	Aedes albopictus	aedes_auto
TE_00000529_INT_inc	LTR/Ty3	LTR	Ty3	Absent	3051	373	131035	0.0090329	Automatically curated library	Aedes albopictus	aedes_auto
TE_00000533_LTR_inc	LTR/Ty3	LTR	Ty3	Absent	1212	20	7938	0.000547206	Automatically curated library	Aedes albopictus	aedes_auto
TE_00000534_inc	MITE	MITE	MITE	Absent	293	744	99027	0.00682643	Automatically curated library	Aedes albopictus	aedes_auto
TE_00000537_LTR_inc	LTR	LTR	NA	Absent	92	12	611	4.21193e-05	Automatically curated library	Aedes albopictus	aedes_auto
TE_00000539_LTR_inc	LTR/Ty3	LTR	Ty3	Absent	529	5	1314	9.05806e-05	Automatically curated library	Aedes albopictus	aedes_auto
TE_00000540_INT_inc	LTR/Copia	LTR	Copia	Absent	1725	5	5732	0.000395136	Automatically curated library	Aedes albopictus	aedes_auto
TE_00000541_inc	DNA	DNA	NA	Absent	634	187	11812	0.000814261	Automatically curated library	Aedes albopictus	aedes_auto
TE_00000543_inc	DNA	DNA	NA	Absent	1850	3775	1918526	0.132254	Automatically curated library	Aedes albopictus	aedes_auto
TE_00000545_LTR_inc	LTR	LTR	NA	Absent	395	8	2504	0.000172613	Automatically curated library	Aedes albopictus	aedes_auto
TE_00000550_INT_inc	LTR	LTR	NA	Absent	6422	587	64098	0.0044186	Automatically curated library	Aedes albopictus	aedes_auto
TE_00000552_INT_inc	LTR/Ty3	LTR	Ty3	Absent	5909	3	6850	0.000472205	Automatically curated library	Aedes albopictus	aedes_auto
TE_00000553_INT_inc	LTR/Ty3	LTR	Ty3	Absent	155	627	82399	0.00568018	Automatically curated library	Aedes albopictus	aedes_auto
TE_00000554_LTR_inc	LTR/Ty3	LTR	Ty3	Absent	201	4	785	5.4114e-05	Automatically curated library	Aedes albopictus	aedes_auto
TE_00000555_LTR_inc	LTR	LTR	NA	Absent	1752	42	22869	0.00157648	Automatically curated library	Aedes albopictus	aedes_auto
TE_00000558_INT_inc	LTR/Ty3	LTR	Ty3	Absent	425	1995	284614	0.0196199	Automatically curated library	Aedes albopictus	aedes_auto
TE_00000560_INT_inc	LTR/Ty3	LTR	Ty3	Absent	5852	16	45413	0.00313055	Automatically curated library	Aedes albopictus	aedes_auto
TE_00000564_LTR_inc	LTR/Ty3	LTR	Ty3	Absent	328	17	3539	0.000243961	Automatically curated library	Aedes albopictus	aedes_auto
TE_00000566_LTR_inc	LTR/Ty3	LTR	Ty3	Absent	502	15	3756	0.00025892	Automatically curated library	Aedes albopictus	aedes_auto
TE_00000568_inc	DNA	DNA	NA	Absent	798	11	1581	0.000108986	Automatically curated library	Aedes albopictus	aedes_auto
TE_00000569_INT_inc	LTR/Ty3	LTR	Ty3	Absent	5812	6	12317	0.000849073	Automatically curated library	Aedes albopictus	aedes_auto
TE_00000572_LTR_inc	LTR	LTR	NA	Absent	145	283	15404	0.00106188	Automatically curated library	Aedes albopictus	aedes_auto
TE_00000577_LTR_inc	LTR/Ty3	LTR	Ty3	Absent	1240	74	36147	0.00249179	Automatically curated library	Aedes albopictus	aedes_auto
TE_00000578_INT_inc	LTR	LTR	NA	Absent	4372	814	82392	0.0056797	Automatically curated library	Aedes albopictus	aedes_auto
TE_00000587_LTR_s_1_inc	LTR/Copia	LTR	Copia	Absent	3965	80	72804	0.00501875	Automatically curated library	Aedes albopictus	aedes_auto
TE_00000588_INT_inc	LTR/Copia	LTR	Copia	Absent	4063	83	79850	0.00550446	Automatically curated library	Aedes albopictus	aedes_auto
TE_00000589_LTR_inc	LTR/Ty3	LTR	Ty3	Absent	597	5	768	5.29421e-05	Automatically curated library	Aedes albopictus	aedes_auto
TE_00000590_inc	DNA	DNA	NA	Absent	2376	2381	325074	0.022409	Automatically curated library	Aedes albopictus	aedes_auto
TE_00000594_LTR_inc	LTR	LTR	NA	Absent	723	20	5650	0.000389483	Automatically curated library	Aedes albopictus	aedes_auto
TE_00000601_INT_inc	LTR	LTR	NA	Absent	2571	113	19552	0.00134782	Automatically curated library	Aedes albopictus	aedes_auto
TE_00000603_inc	MITE	MITE	MITE	Absent	356	183	20062	0.00138297	Automatically curated library	Aedes albopictus	aedes_auto
TE_00000605_LTR_inc	LTR/Ty3	LTR	Ty3	Absent	483	2	1781	0.000122773	Automatically curated library	Aedes albopictus	aedes_auto
TE_00000606_LTR_s_1_inc	LTR/Ty3	LTR	Ty3	Absent	3554	15	15002	0.00103416	Automatically curated library	Aedes albopictus	aedes_auto
TE_00000606_LTR_s_2_inc	LTR/Ty3	LTR	Ty3	Absent	2496	19	18929	0.00130487	Automatically curated library	Aedes albopictus	aedes_auto
TE_00000606_LTR_s_3_inc	LTR/Ty3	LTR	Ty3	Absent	323	11	2186	0.000150692	Automatically curated library	Aedes albopictus	aedes_auto
TE_00000609_INT_inc	LTR	LTR	NA	Absent	2337	10	7471	0.000515014	Automatically curated library	Aedes albopictus	aedes_auto
TE_00000612_INT_inc	LTR	LTR	NA	Absent	2803	12	12812	0.000883196	Automatically curated library	Aedes albopictus	aedes_auto
TE_00000613_LTR_inc	LTR/Ty3	LTR	Ty3	Absent	936	14	6673	0.000460004	Automatically curated library	Aedes albopictus	aedes_auto
TE_00000614_LTR_inc	LTR/Ty3	LTR	Ty3	Absent	859	20	8336	0.000574643	Automatically curated library	Aedes albopictus	aedes_auto
TE_00000616_LTR_inc	LTR	LTR	NA	Absent	628	32	3504	0.000241548	Automatically curated library	Aedes albopictus	aedes_auto
TE_00000618_INT_inc	LTR/Ty3	LTR	Ty3	Absent	4844	36	16728	0.00115315	Automatically curated library	Aedes albopictus	aedes_auto
TE_00000620_INT_inc	LTR/Ty3	LTR	Ty3	Absent	7015	10	20667	0.00142468	Automatically curated library	Aedes albopictus	aedes_auto
TE_00000622_LTR_inc	LTR/Ty3	LTR	Ty3	Absent	526	14	4473	0.000308346	Automatically curated library	Aedes albopictus	aedes_auto
TE_00000625_INT_inc	LTR/Ty3	LTR	Ty3	Absent	1722	1093	152363	0.0105031	Automatically curated library	Aedes albopictus	aedes_auto
TE_00000627_LTR_inc	LTR	LTR	NA	Absent	258	13	2439	0.000168133	Automatically curated library	Aedes albopictus	aedes_auto
TE_00000631_LTR_inc	LTR	LTR	NA	Absent	766	799	134195	0.00925074	Automatically curated library	Aedes albopictus	aedes_auto
TE_00000632_LTR_inc	LTR	LTR	NA	Absent	656	9	1427	9.83703e-05	Automatically curated library	Aedes albopictus	aedes_auto
TE_00000634_INT_inc	LTR	LTR	NA	Absent	3762	54	39670	0.00273465	Automatically curated library	Aedes albopictus	aedes_auto
TE_00000635_INT_inc	LTR	LTR	NA	Absent	2782	7	4324	0.000298075	Automatically curated library	Aedes albopictus	aedes_auto
TE_00000636_LTR_inc	LTR	LTR	NA	Absent	541	35	10445	0.000720027	Automatically curated library	Aedes albopictus	aedes_auto
TE_00000639_INT_inc	LTR/Ty3	LTR	Ty3	Absent	6098	14	29529	0.00203558	Automatically curated library	Aedes albopictus	aedes_auto
TE_00000640_INT_inc	LTR	LTR	NA	Absent	2729	406	100689	0.006941	Automatically curated library	Aedes albopictus	aedes_auto
TE_00000641_LTR_inc	LTR/Ty3	LTR	Ty3	Absent	636	8	1644	0.000113329	Automatically curated library	Aedes albopictus	aedes_auto
TE_00000642_INT_inc	LTR	LTR	NA	Absent	2112	3285	353082	0.0243397	Automatically curated library	Aedes albopictus	aedes_auto
TE_00000643_inc	MITE	MITE	MITE	Absent	161	404	25794	0.00177811	Automatically curated library	Aedes albopictus	aedes_auto
TE_00000644_LTR_inc	LTR	LTR	NA	Absent	288	7	1105	7.61732e-05	Automatically curated library	Aedes albopictus	aedes_auto
TE_00000646_INT_inc	LTR/Copia	LTR	Copia	Absent	1427	9	5878	0.0004052	Automatically curated library	Aedes albopictus	aedes_auto
TE_00000647_inc	MITE	MITE	MITE	Absent	94	25	1010	6.96244e-05	Automatically curated library	Aedes albopictus	aedes_auto
TE_00000648_inc	DNA	DNA	NA	Absent	2648	28	5973	0.000411749	Automatically curated library	Aedes albopictus	aedes_auto
TE_00000649_inc	MITE	MITE	MITE	Absent	80	1	80	5.5148e-06	Automatically curated library	Aedes albopictus	aedes_auto
TE_00000650_INT_inc	LTR/Ty3	LTR	Ty3	Absent	5956	6	6929	0.000477651	Automatically curated library	Aedes albopictus	aedes_auto
TE_00000652_inc	MITE	MITE	MITE	Absent	100	28	1240	8.54795e-05	Automatically curated library	Aedes albopictus	aedes_auto
TE_00000657_LTR_s_1_inc	LTR/Ty3	LTR	Ty3	Absent	844	9	1096	7.55528e-05	Automatically curated library	Aedes albopictus	aedes_auto
TE_00000662_LTR_inc	LTR/Ty3	LTR	Ty3	Absent	2196	5	2441	0.00016827	Automatically curated library	Aedes albopictus	aedes_auto
TE_00000663_INT_inc	LTR/Ty3	LTR	Ty3	Absent	7793	44	53894	0.00371519	Automatically curated library	Aedes albopictus	aedes_auto
TE_00000665_LTR_s_0_inc	LTR/Ty3	LTR	Ty3	Absent	612	38	10729	0.000739604	Automatically curated library	Aedes albopictus	aedes_auto
TE_00000669_LTR_inc	LTR	LTR	NA	Absent	866	39	7986	0.000550515	Automatically curated library	Aedes albopictus	aedes_auto
TE_00000670_INT_inc	LTR/Ty3	LTR	Ty3	Absent	4264	14	24864	0.001714	Automatically curated library	Aedes albopictus	aedes_auto
TE_00000671_INT_inc	LTR	LTR	NA	Absent	4307	770	101231	0.00697836	Automatically curated library	Aedes albopictus	aedes_auto
TE_00000677_LTR_inc	LTR/Ty3	LTR	Ty3	Absent	716	5	1933	0.000133251	Automatically curated library	Aedes albopictus	aedes_auto
TE_00000683_inc	MITE	MITE	MITE	Absent	192	1	192	1.32355e-05	Automatically curated library	Aedes albopictus	aedes_auto
TE_00000684_LTR_s_1_inc	LTR/Copia	LTR	Copia	Absent	1249	33	11440	0.000788617	Automatically curated library	Aedes albopictus	aedes_auto
TE_00000686_LTR_s_1_inc	LTR/Ty3	LTR	Ty3	Absent	469	9	1817	0.000125255	Automatically curated library	Aedes albopictus	aedes_auto
TE_00000687_LTR_inc	LTR/Ty3	LTR	Ty3	Absent	360	4	1017	7.01069e-05	Automatically curated library	Aedes albopictus	aedes_auto
TE_00000689_LTR_s_1_inc	LTR/Copia	LTR	Copia	Absent	637	29	14070	0.000969916	Automatically curated library	Aedes albopictus	aedes_auto
TE_00000689_LTR_s_2_inc	LTR/Copia	LTR	Copia	Absent	893	25	15284	0.0010536	Automatically curated library	Aedes albopictus	aedes_auto
TE_00000690_LTR_inc	LTR/Ty3	LTR	Ty3	Absent	1363	7	2273	0.000156689	Automatically curated library	Aedes albopictus	aedes_auto
TE_00000691_inc	MITE	MITE	MITE	Absent	298	3	97	6.6867e-06	Automatically curated library	Aedes albopictus	aedes_auto
TE_00000693_inc	DNA	DNA	NA	Absent	649	542	185724	0.0128029	Automatically curated library	Aedes albopictus	aedes_auto
TE_00000694_LTR_inc	LTR/Ty3	LTR	Ty3	Absent	890	9	19324	0.0013321	Automatically curated library	Aedes albopictus	aedes_auto
TE_00000697_INT_inc	LTR	LTR	NA	Absent	4312	2395	486803	0.0335578	Automatically curated library	Aedes albopictus	aedes_auto
TE_00000698_LTR_s_2_inc	LTR	LTR	NA	Absent	697	3	879	6.05939e-05	Automatically curated library	Aedes albopictus	aedes_auto
TE_00000699_LTR_inc	LTR/Ty3	LTR	Ty3	Absent	665	7	1790	0.000123394	Automatically curated library	Aedes albopictus	aedes_auto
TE_00000701_LTR_s_1_inc	LTR	LTR	NA	Absent	709	12	1689	0.000116431	Automatically curated library	Aedes albopictus	aedes_auto
TE_00000701_LTR_s_2_inc	LTR	LTR	NA	Absent	2104	22	12442	0.00085769	Automatically curated library	Aedes albopictus	aedes_auto
TE_00000701_LTR_s_0_inc	LTR	LTR	NA	Absent	176	6	936	6.45232e-05	Automatically curated library	Aedes albopictus	aedes_auto
