## Supplementary material for "Manual versus automatic annotation of transposable elements: case studies in *Drosophila melanogaster* and *Aedes albopictus*, balancing accuracy and biological relevance": Suplementary tables (part 3 of 3)

### Sheet: Supplementary Table 2 (continued)
consensus_id	element_type	order	family	overlap_level	consensus_lenght	copy_count	coverage_bp	coverage_genomeperc	lib	species	cat	match
TE_00000705_LTR_s_1_inc	LTR	LTR	NA	Absent	1056	55	20888	0.00143992	Automatically curated library	Aedes albopictus	aedes_auto
TE_00000705_LTR_s_2_inc	LTR	LTR	NA	Absent	2914	745	60245	0.00415299	Automatically curated library	Aedes albopictus	aedes_auto
TE_00000705_LTR_s_3_inc	LTR	LTR	NA	Absent	2041	202	38333	0.00264249	Automatically curated library	Aedes albopictus	aedes_auto
TE_00000706_LTR_inc	LTR/Ty3	LTR	Ty3	Absent	1534	22	22705	0.00156517	Automatically curated library	Aedes albopictus	aedes_auto
TE_00000713_inc	MITE	MITE	MITE	Absent	287	29	2654	0.000182954	Automatically curated library	Aedes albopictus	aedes_auto
TE_00000717_inc	DNA	DNA	NA	Absent	1489	2529	532803	0.0367288	Automatically curated library	Aedes albopictus	aedes_auto
TE_00000718_INT_inc	LTR	LTR	NA	Absent	1808	360	46697	0.00321906	Automatically curated library	Aedes albopictus	aedes_auto
TE_00000721_LTR_s_1_inc	LTR/Copia	LTR	Copia	Absent	3959	10	24977	0.00172179	Automatically curated library	Aedes albopictus	aedes_auto
TE_00000721_LTR_s_2_inc	LTR/Copia	LTR	Copia	Absent	886	7	1763	0.000121532	Automatically curated library	Aedes albopictus	aedes_auto
TE_00000725_LTR_inc	LTR/Ty3	LTR	Ty3	Absent	486	7	1861	0.000128288	Automatically curated library	Aedes albopictus	aedes_auto
TE_00000726_LTR_inc	LTR	LTR	NA	Absent	196	9	825	5.68714e-05	Automatically curated library	Aedes albopictus	aedes_auto
TE_00000727_LTR_inc	LTR	LTR	NA	Absent	1778	241	138916	0.00957618	Automatically curated library	Aedes albopictus	aedes_auto
TE_00000728_LTR_inc	LTR	LTR	NA	Absent	218	9	1568	0.00010809	Automatically curated library	Aedes albopictus	aedes_auto
TE_00000731_LTR_inc	LTR/Ty3	LTR	Ty3	Absent	1163	33	8248	0.000568576	Automatically curated library	Aedes albopictus	aedes_auto
TE_00000733_INT_inc	LTR/Copia	LTR	Copia	Absent	2119	4	7113	0.000490335	Automatically curated library	Aedes albopictus	aedes_auto
TE_00000734_LTR_inc	LTR/Ty3	LTR	Ty3	Absent	217	4	609	4.19814e-05	Automatically curated library	Aedes albopictus	aedes_auto
TE_00000736_LTR_inc	LTR/Copia	LTR	Copia	Absent	350	10	1826	0.000125875	Automatically curated library	Aedes albopictus	aedes_auto
TE_00000738_LTR_inc	LTR/Ty3	LTR	Ty3	Absent	487	9	2567	0.000176956	Automatically curated library	Aedes albopictus	aedes_auto
TE_00000741_INT_inc	LTR	LTR	NA	Absent	1406	4	4633	0.000319376	Automatically curated library	Aedes albopictus	aedes_auto
TE_00000742_inc	RC/Helitron	RC	Helitron	Absent	2317	148	18840	0.00129874	Automatically curated library	Aedes albopictus	aedes_auto
TE_00000743_inc	DNA	DNA	NA	Absent	1143	997	415483	0.0286413	Automatically curated library	Aedes albopictus	aedes_auto
TE_00000745_LTR_inc	LTR	LTR	NA	Absent	589	50	7183	0.00049516	Automatically curated library	Aedes albopictus	aedes_auto
TE_00000746_LTR_inc	LTR/Copia	LTR	Copia	Absent	455	6	1534	0.000105746	Automatically curated library	Aedes albopictus	aedes_auto
TE_00000748_inc	DNA	DNA	NA	Absent	1587	261	58962	0.00406455	Automatically curated library	Aedes albopictus	aedes_auto
TE_00000749_INT_s_1_inc	LTR/Ty3	LTR	Ty3	Absent	8631	297	87582	0.00603747	Automatically curated library	Aedes albopictus	aedes_auto
TE_00000752_LTR_inc	LTR	LTR	NA	Absent	897	20	11114	0.000766144	Automatically curated library	Aedes albopictus	aedes_auto
TE_00000753_INT_inc	LTR	LTR	NA	Absent	1070	3	1205	8.30667e-05	Automatically curated library	Aedes albopictus	aedes_auto
TE_00000756_INT_inc	LTR/Ty3	LTR	Ty3	Absent	2724	13	12044	0.000830254	Automatically curated library	Aedes albopictus	aedes_auto
TE_00000757_LTR_inc	LTR/Ty3	LTR	Ty3	Absent	1994	20	21830	0.00150485	Automatically curated library	Aedes albopictus	aedes_auto
TE_00000758_inc	DNA	DNA	NA	Absent	759	908	39206	0.00270267	Automatically curated library	Aedes albopictus	aedes_auto
TE_00000761_LTR_inc	LTR/Ty3	LTR	Ty3	Absent	345	6	1328	9.15457e-05	Automatically curated library	Aedes albopictus	aedes_auto
TE_00000762_LTR_inc	LTR	LTR	NA	Absent	523	7	1260	8.68582e-05	Automatically curated library	Aedes albopictus	aedes_auto
TE_00000765_INT_inc	LTR/Ty3	LTR	Ty3	Absent	6576	9	9734	0.000671014	Automatically curated library	Aedes albopictus	aedes_auto
TE_00000767_LTR_inc	LTR/Ty3	LTR	Ty3	Absent	683	6	1949	0.000134354	Automatically curated library	Aedes albopictus	aedes_auto
TE_00000774_INT_inc	LTR/Ty3	LTR	Ty3	Absent	2362	470	33038	0.00227748	Automatically curated library	Aedes albopictus	aedes_auto
TE_00000775_LTR_inc	LTR/Ty3	LTR	Ty3	Absent	248	10	2101	0.000144833	Automatically curated library	Aedes albopictus	aedes_auto
TE_00000779_inc	DNA	DNA	NA	Absent	848	2137	698954	0.0481824	Automatically curated library	Aedes albopictus	aedes_auto
TE_00000783_LTR_s_1_inc	LTR/Copia	LTR	Copia	Absent	1701	20	17186	0.00118472	Automatically curated library	Aedes albopictus	aedes_auto
TE_00000787_INT_inc	LTR/Copia	LTR	Copia	Absent	3850	2	4622	0.000318618	Automatically curated library	Aedes albopictus	aedes_auto
TE_00000790_LTR_inc	LTR	LTR	NA	Absent	330	41	8410	0.000579744	Automatically curated library	Aedes albopictus	aedes_auto
TE_00000791_INT_inc	LTR	LTR	NA	Absent	4896	251	55368	0.0038168	Automatically curated library	Aedes albopictus	aedes_auto
TE_00000792_INT_inc	LTR/Ty3	LTR	Ty3	Absent	4902	13	19644	0.00135416	Automatically curated library	Aedes albopictus	aedes_auto
TE_00000793_inc	DNA	DNA	NA	Absent	964	206	35811	0.00246863	Automatically curated library	Aedes albopictus	aedes_auto
TE_00000796_LTR_inc	LTR/Ty3	LTR	Ty3	Absent	824	18	8391	0.000578434	Automatically curated library	Aedes albopictus	aedes_auto
TE_00000800_inc	DNA	DNA	NA	Absent	1490	285	31915	0.00220006	Automatically curated library	Aedes albopictus	aedes_auto
TE_00000802_INT_inc	LTR/Ty3	LTR	Ty3	Absent	5716	322	128959	0.00888979	Automatically curated library	Aedes albopictus	aedes_auto
TE_00000803_INT_inc	LTR/Copia	LTR	Copia	Absent	4040	12	9351	0.000644612	Automatically curated library	Aedes albopictus	aedes_auto
TE_00000805_LTR_inc	LTR	LTR	NA	Absent	1903	55	61758	0.00425729	Automatically curated library	Aedes albopictus	aedes_auto
TE_00000807_LTR_s_1_inc	LTR/Ty3	LTR	Ty3	Absent	651	8	1000	6.8935e-05	Automatically curated library	Aedes albopictus	aedes_auto
TE_00000807_LTR_s_2_inc	LTR/Ty3	LTR	Ty3	Absent	632	13	2083	0.000143592	Automatically curated library	Aedes albopictus	aedes_auto
TE_00000809_inc	MITE	MITE	MITE	Absent	471	1597	303149	0.0208976	Automatically curated library	Aedes albopictus	aedes_auto
TE_00000810_LTR_inc	NA	LTR	Copia	Absent	NA	NA	NA	NA	NA	NA	NA
TE_00000815_inc	DNA	DNA	NA	Absent	2367	2337	504181	0.0347557	Automatically curated library	Aedes albopictus	aedes_auto
TE_00000816_INT_inc	LTR	LTR	NA	Absent	1337	152	16285	0.00112261	Automatically curated library	Aedes albopictus	aedes_auto
TE_00000817_INT_inc	LTR/Ty3	LTR	Ty3	Absent	5372	41	32481	0.00223908	Automatically curated library	Aedes albopictus	aedes_auto
TE_00000819_INT_inc	LTR	LTR	NA	Absent	2768	381	31315	0.0021587	Automatically curated library	Aedes albopictus	aedes_auto
TE_00000820_INT_inc	LTR/Ty3	LTR	Ty3	Absent	7940	792	103998	0.00716911	Automatically curated library	Aedes albopictus	aedes_auto
TE_00000822_LTR_inc	LTR/Ty3	LTR	Ty3	Absent	1396	899	130365	0.00898672	Automatically curated library	Aedes albopictus	aedes_auto
TE_00000824_LTR_inc	LTR	LTR	NA	Absent	209	2	418	2.88148e-05	Automatically curated library	Aedes albopictus	aedes_auto
TE_00000826_INT_inc	LTR/Ty3	LTR	Ty3	Absent	7290	71	38779	0.00267323	Automatically curated library	Aedes albopictus	aedes_auto
TE_00000827_LTR_s_2_inc	LTR	LTR	NA	Absent	1609	18	10650	0.000734158	Automatically curated library	Aedes albopictus	aedes_auto
TE_00000827_LTR_s_0_inc	LTR	LTR	NA	Absent	555	10	2053	0.000141524	Automatically curated library	Aedes albopictus	aedes_auto
TE_00000832_INT_inc	LTR/Ty3	LTR	Ty3	Absent	6081	6	19304	0.00133072	Automatically curated library	Aedes albopictus	aedes_auto
TE_00000834_LTR_inc	LTR	LTR	NA	Absent	183	11	1683	0.000116018	Automatically curated library	Aedes albopictus	aedes_auto
TE_00000838_LTR_inc	LTR/Ty3	LTR	Ty3	Absent	524	4	1051	7.24507e-05	Automatically curated library	Aedes albopictus	aedes_auto
TE_00000842_LTR_inc	LTR/Ty3	LTR	Ty3	Absent	1544	7	2099	0.000144695	Automatically curated library	Aedes albopictus	aedes_auto
TE_00000844_inc	DNA	DNA	NA	Absent	4448	781	91283	0.0062926	Automatically curated library	Aedes albopictus	aedes_auto
TE_00000845_LTR_inc	LTR/Ty3	LTR	Ty3	Absent	281	10	2111	0.000145522	Automatically curated library	Aedes albopictus	aedes_auto
TE_00000847_LTR_inc	LTR	LTR	NA	Absent	204	9	1232	8.4928e-05	Automatically curated library	Aedes albopictus	aedes_auto
TE_00000851_LTR_s_1_inc	LTR	LTR	NA	Absent	750	38	6170	0.000425329	Automatically curated library	Aedes albopictus	aedes_auto
TE_00000852_LTR_s_1_inc	LTR/Ty3	LTR	Ty3	Absent	1618	4	5603	0.000386243	Automatically curated library	Aedes albopictus	aedes_auto
TE_00000852_LTR_s_2_inc	LTR/Ty3	LTR	Ty3	Absent	3402	9	10478	0.000722301	Automatically curated library	Aedes albopictus	aedes_auto
TE_00000857_LTR_inc	LTR	LTR	NA	Absent	453	59	7776	0.000536039	Automatically curated library	Aedes albopictus	aedes_auto
TE_00000859_LTR_s_1_inc	LTR/Ty3	LTR	Ty3	Absent	719	46	11253	0.000775726	Automatically curated library	Aedes albopictus	aedes_auto
TE_00000861_INT_inc	LTR/Ty3	LTR	Ty3	Absent	5717	138	34066	0.00234834	Automatically curated library	Aedes albopictus	aedes_auto
TE_00000863_INT_inc	LTR	LTR	NA	Absent	1680	482	143582	0.00989783	Automatically curated library	Aedes albopictus	aedes_auto
TE_00000864_LTR_s_1_inc	LTR	LTR	NA	Absent	5260	68	104524	0.00720537	Automatically curated library	Aedes albopictus	aedes_auto
TE_00000864_LTR_s_2_inc	LTR	LTR	NA	Absent	861	28	6972	0.000480615	Automatically curated library	Aedes albopictus	aedes_auto
TE_00000867_INT_inc	LTR/Ty3	LTR	Ty3	Absent	6466	40	39364	0.00271356	Automatically curated library	Aedes albopictus	aedes_auto
TE_00000869_LTR_inc	LTR	LTR	NA	Absent	252	68	8720	0.000601114	Automatically curated library	Aedes albopictus	aedes_auto
TE_00000874_INT_inc	LTR	LTR	NA	Absent	6441	974	195861	0.0135017	Automatically curated library	Aedes albopictus	aedes_auto
TE_00000875_LTR_inc	LTR	LTR	NA	Absent	557	66	17577	0.00121167	Automatically curated library	Aedes albopictus	aedes_auto
TE_00000876_INT_inc	LTR	LTR	NA	Absent	2193	372	71794	0.00494912	Automatically curated library	Aedes albopictus	aedes_auto
TE_00000877_LTR_s_1_inc	LTR/Copia	LTR	Copia	Absent	2337	22	20893	0.00144026	Automatically curated library	Aedes albopictus	aedes_auto
TE_00000878_LTR_inc	LTR	LTR	NA	Absent	1079	373	94400	0.00650747	Automatically curated library	Aedes albopictus	aedes_auto
TE_00000879_INT_inc	LTR/Ty3	LTR	Ty3	Absent	1899	3	4219	0.000290837	Automatically curated library	Aedes albopictus	aedes_auto
TE_00000882_inc	DNA	DNA	NA	Absent	609	37	3713	0.000255956	Automatically curated library	Aedes albopictus	aedes_auto
TE_00000884_INT_inc	LTR/Ty3	LTR	Ty3	Absent	6627	5	31801	0.0021922	Automatically curated library	Aedes albopictus	aedes_auto
TE_00000887_INT_inc	LTR/Ty3	LTR	Ty3	Absent	4550	15	32531	0.00224253	Automatically curated library	Aedes albopictus	aedes_auto
TE_00000888_INT_inc	LTR/Copia	LTR	Copia	Absent	4377	15	29897	0.00206095	Automatically curated library	Aedes albopictus	aedes_auto
TE_00000892_LTR_inc	LTR	LTR	NA	Absent	629	282	46976	0.00323829	Automatically curated library	Aedes albopictus	aedes_auto
TE_00000893_INT_inc	LTR/Ty3	LTR	Ty3	Absent	6889	11	24298	0.00167498	Automatically curated library	Aedes albopictus	aedes_auto
TE_00000894_INT_inc	LTR/Ty3	LTR	Ty3	Absent	4790	480	52820	0.00364115	Automatically curated library	Aedes albopictus	aedes_auto
TE_00000895_LTR_inc	LTR	LTR	NA	Absent	746	9	2028	0.0001398	Automatically curated library	Aedes albopictus	aedes_auto
TE_00000897_s_1_inc	DNA	DNA	NA	Absent	7759	1431	1303756	0.0898745	Automatically curated library	Aedes albopictus	aedes_auto
TE_00000897_s_4_inc	DNA	DNA	NA	Absent	2671	345	82337	0.0056759	Automatically curated library	Aedes albopictus	aedes_auto
TE_00000897_s_5_inc	DNA	DNA	NA	Absent	5291	961	957260	0.0659888	Automatically curated library	Aedes albopictus	aedes_auto
TE_00000898_inc	MITE	MITE	MITE	Absent	130	3	249	1.71648e-05	Automatically curated library	Aedes albopictus	aedes_auto
TE_00000899_inc	DNA	DNA	NA	Absent	691	98	10841	0.000747325	Automatically curated library	Aedes albopictus	aedes_auto
TE_00000900_LTR_inc	LTR	LTR	NA	Absent	357	6	1060	7.30711e-05	Automatically curated library	Aedes albopictus	aedes_auto
TE_00000901_INT_inc	LTR/Ty3	LTR	Ty3	Absent	1860	761	113119	0.00779786	Automatically curated library	Aedes albopictus	aedes_auto
TE_00000904_INT_inc	LTR	LTR	NA	Absent	2098	584	233351	0.0160861	Automatically curated library	Aedes albopictus	aedes_auto
TE_00000905_LTR_inc	LTR/Ty3	LTR	Ty3	Absent	1199	35	10069	0.000694107	Automatically curated library	Aedes albopictus	aedes_auto
TE_00000907_INT_inc	LTR/Ty3	LTR	Ty3	Absent	3112	3	7002	0.000482683	Automatically curated library	Aedes albopictus	aedes_auto
TE_00000911_INT_inc	LTR/Ty3	LTR	Ty3	Absent	1138	10	2776	0.000191364	Automatically curated library	Aedes albopictus	aedes_auto
TE_00000913_INT_inc	LTR	LTR	NA	Absent	2639	8	9348	0.000644405	Automatically curated library	Aedes albopictus	aedes_auto
TE_00000915_INT_inc	LTR	LTR	NA	Absent	3727	373	77138	0.00531751	Automatically curated library	Aedes albopictus	aedes_auto
TE_00000916_INT_inc	LTR	LTR	NA	Absent	2625	162	21160	0.00145867	Automatically curated library	Aedes albopictus	aedes_auto
TE_00000917_LTR_s_1_inc	LTR	LTR	NA	Absent	2375	322	22527	0.0015529	Automatically curated library	Aedes albopictus	aedes_auto
TE_00000917_LTR_s_2_inc	LTR	LTR	NA	Absent	670	9	2182	0.000150416	Automatically curated library	Aedes albopictus	aedes_auto
TE_00000918_INT_inc	LTR/Ty3	LTR	Ty3	Absent	4964	9	12110	0.000834803	Automatically curated library	Aedes albopictus	aedes_auto
TE_00000924_LTR_inc	LTR/Ty3	LTR	Ty3	Absent	1467	37	18012	0.00124166	Automatically curated library	Aedes albopictus	aedes_auto
TE_00000926_INT_inc	LTR/Ty3	LTR	Ty3	Absent	724	502	172327	0.0118794	Automatically curated library	Aedes albopictus	aedes_auto
TE_00000930_inc	DNA	DNA	NA	Absent	421	489	81443	0.00561428	Automatically curated library	Aedes albopictus	aedes_auto
TE_00000931_INT_inc	LTR	LTR	NA	Absent	3208	185	15910	0.00109676	Automatically curated library	Aedes albopictus	aedes_auto
TE_00000932_inc	DNA	DNA	NA	Absent	1264	824	146405	0.0100924	Automatically curated library	Aedes albopictus	aedes_auto
TE_00000933_inc	MITE	MITE	MITE	Absent	207	1782	297857	0.0205328	Automatically curated library	Aedes albopictus	aedes_auto
TE_00000934_inc	DNA	DNA	NA	Absent	1431	2	1491	0.000102782	Automatically curated library	Aedes albopictus	aedes_auto
TE_00000939_INT_inc	LTR/Ty3	LTR	Ty3	Absent	3486	15	37218	0.00256562	Automatically curated library	Aedes albopictus	aedes_auto
TE_00000940_INT_inc	LTR	LTR	NA	Absent	2299	6	5757	0.000396859	Automatically curated library	Aedes albopictus	aedes_auto
TE_00000942_LTR_inc	LTR/Copia	LTR	Copia	Absent	719	7	1401	9.6578e-05	Automatically curated library	Aedes albopictus	aedes_auto
TE_00000943_inc	DNA	DNA	NA	Absent	1055	6	3573	0.000246305	Automatically curated library	Aedes albopictus	aedes_auto
TE_00000945_INT_inc	LTR/Ty3	LTR	Ty3	Absent	9985	784	266897	0.0183986	Automatically curated library	Aedes albopictus	aedes_auto
TE_00000946_LTR_inc	LTR	LTR	NA	Absent	962	358	15642	0.00107828	Automatically curated library	Aedes albopictus	aedes_auto
TE_00000951_inc	DNA	DNA	NA	Absent	483	1879	403655	0.027826	Automatically curated library	Aedes albopictus	aedes_auto
TE_00000952_INT_inc	LTR/Ty3	LTR	Ty3	Absent	5901	270	62142	0.00428376	Automatically curated library	Aedes albopictus	aedes_auto
TE_00000956_INT_s_1_inc	LTR/Copia	LTR	Copia	Absent	567	168	69099	0.00476334	Automatically curated library	Aedes albopictus	aedes_auto
TE_00000956_INT_s_2_inc	LTR/Copia	LTR	Copia	Absent	574	23	8237	0.000567818	Automatically curated library	Aedes albopictus	aedes_auto
TE_00000957_inc	DNA	DNA	NA	Absent	755	1	755	5.2046e-05	Automatically curated library	Aedes albopictus	aedes_auto
TE_00000958_INT_inc	LTR/Ty3	LTR	Ty3	Absent	6658	3028	611869	0.0421792	Automatically curated library	Aedes albopictus	aedes_auto
TE_00000961_LTR_inc	LTR/Ty3	LTR	Ty3	Absent	417	19	4754	0.000327717	Automatically curated library	Aedes albopictus	aedes_auto
TE_00000964_LTR_s_1_s_1_inc	LTR	LTR	NA	Absent	1948	17	5491	0.000378522	Automatically curated library	Aedes albopictus	aedes_auto
TE_00000964_LTR_s_2_inc	LTR	LTR	NA	Absent	2224	88	32813	0.00226197	Automatically curated library	Aedes albopictus	aedes_auto
TE_00000964_LTR_s_0_inc	LTR	LTR	NA	Absent	270	9	774	5.33557e-05	Automatically curated library	Aedes albopictus	aedes_auto
TE_00000966_INT_inc	LTR	LTR	NA	Absent	1939	4	2709	0.000186745	Automatically curated library	Aedes albopictus	aedes_auto
TE_00000968_LTR_inc	LTR	LTR	NA	Absent	553	584	176822	0.0121892	Automatically curated library	Aedes albopictus	aedes_auto
TE_00000969_INT_inc	LTR	LTR	NA	Absent	2344	7	7841	0.00054052	Automatically curated library	Aedes albopictus	aedes_auto
TE_00000974_inc	MITE	MITE	MITE	Absent	465	6	733	5.05294e-05	Automatically curated library	Aedes albopictus	aedes_auto
TE_00000979_INT_inc	LTR/Ty3	LTR	Ty3	Absent	690	3	1064	7.33469e-05	Automatically curated library	Aedes albopictus	aedes_auto
TE_00000980_LTR_inc	LTR/Ty3	LTR	Ty3	Absent	252	20	3459	0.000238446	Automatically curated library	Aedes albopictus	aedes_auto
TE_00000982_LTR_inc	LTR	LTR	NA	Absent	194	16	2095	0.000144419	Automatically curated library	Aedes albopictus	aedes_auto
TE_00000989_INT_inc	LTR	LTR	NA	Absent	2079	9	5467	0.000376868	Automatically curated library	Aedes albopictus	aedes_auto
TE_00000990_LTR_inc	LTR/Ty3	LTR	Ty3	Absent	506	13	3567	0.000245891	Automatically curated library	Aedes albopictus	aedes_auto
TE_00000994_LTR_inc	LTR	LTR	NA	Absent	1375	122	61583	0.00424523	Automatically curated library	Aedes albopictus	aedes_auto
TE_00000998_LTR_inc	LTR	LTR	NA	Absent	2186	18	21018	0.00144888	Automatically curated library	Aedes albopictus	aedes_auto
TE_00001000_LTR_inc	LTR/Ty3	LTR	Ty3	Absent	256	10	1694	0.000116776	Automatically curated library	Aedes albopictus	aedes_auto
TE_00001003_INT_inc	LTR/Ty3	LTR	Ty3	Absent	6520	26	34331	0.00236661	Automatically curated library	Aedes albopictus	aedes_auto
TE_00001004_LTR_inc	LTR/Ty3	LTR	Ty3	Absent	1146	82	32486	0.00223942	Automatically curated library	Aedes albopictus	aedes_auto
TE_00001006_inc	MITE	MITE	MITE	Absent	138	10	515	3.55015e-05	Automatically curated library	Aedes albopictus	aedes_auto
TE_00001007_LTR_inc	LTR	LTR	NA	Absent	439	16	4590	0.000316412	Automatically curated library	Aedes albopictus	aedes_auto
TE_00001015_LTR_inc	LTR/Ty3	LTR	Ty3	Absent	828	36	5224	0.000360117	Automatically curated library	Aedes albopictus	aedes_auto
TE_00001020_INT_inc	LTR/Ty3	LTR	Ty3	Absent	6560	738	177059	0.0122056	Automatically curated library	Aedes albopictus	aedes_auto
TE_00001021_LTR_inc	LTR/Ty3	LTR	Ty3	Absent	1255	10	6410	0.000441874	Automatically curated library	Aedes albopictus	aedes_auto
TE_00001023_LTR_inc	LTR/Ty3	LTR	Ty3	Absent	1744	207	74621	0.005144	Automatically curated library	Aedes albopictus	aedes_auto
TE_00001024_INT_inc	LTR/Ty3	LTR	Ty3	Absent	8106	8	25486	0.00175688	Automatically curated library	Aedes albopictus	aedes_auto
TE_00001028_LTR_inc	LTR/Ty3	LTR	Ty3	Absent	1524	12	3255	0.000224384	Automatically curated library	Aedes albopictus	aedes_auto
TE_00001033_inc	DNA	DNA	NA	Absent	2092	83	32870	0.00226589	Automatically curated library	Aedes albopictus	aedes_auto
TE_00001040_inc	MITE	MITE	MITE	Absent	422	521	46805	0.0032265	Automatically curated library	Aedes albopictus	aedes_auto
TE_00001045_LTR_inc	LTR/Ty3	LTR	Ty3	Absent	731	23	6079	0.000419056	Automatically curated library	Aedes albopictus	aedes_auto
TE_00001055_INT_inc	LTR/Ty3	LTR	Ty3	Absent	7298	2112	503536	0.0347113	Automatically curated library	Aedes albopictus	aedes_auto
TE_00001056_INT_inc	LTR	LTR	NA	Absent	1593	1	1593	0.000109814	Automatically curated library	Aedes albopictus	aedes_auto
TE_00001060_INT_inc	LTR/Ty3	LTR	Ty3	Absent	5451	4	12110	0.000834803	Automatically curated library	Aedes albopictus	aedes_auto
TE_00001061_LTR_inc	LTR	LTR	NA	Absent	683	25	10462	0.000721198	Automatically curated library	Aedes albopictus	aedes_auto
TE_00001064_INT_inc	LTR/Ty3	LTR	Ty3	Absent	8564	806	173922	0.0119893	Automatically curated library	Aedes albopictus	aedes_auto
TE_00001066_inc	MITE	MITE	MITE	Absent	132	1	132	9.09943e-06	Automatically curated library	Aedes albopictus	aedes_auto
TE_00001070_INT_inc	LTR/Ty3	LTR	Ty3	Absent	1392	149	17883	0.00123277	Automatically curated library	Aedes albopictus	aedes_auto
TE_00001071_INT_inc	LTR/Copia	LTR	Copia	Absent	3305	580	192817	0.0132918	Automatically curated library	Aedes albopictus	aedes_auto
TE_00001072_INT_inc	LTR/Copia	LTR	Copia	Absent	3822	81	87363	0.00602237	Automatically curated library	Aedes albopictus	aedes_auto
TE_00001074_LTR_inc	LTR/Ty3	LTR	Ty3	Absent	195	7	1026	7.07274e-05	Automatically curated library	Aedes albopictus	aedes_auto
TE_00001075_inc	MITE	MITE	MITE	Absent	364	4	444	3.06072e-05	Automatically curated library	Aedes albopictus	aedes_auto
TE_00001076_inc	MITE	MITE	MITE	Absent	548	96	12252	0.000844592	Automatically curated library	Aedes albopictus	aedes_auto
TE_00001077_LTR_inc	LTR/Ty3	LTR	Ty3	Absent	289	16	3588	0.000247339	Automatically curated library	Aedes albopictus	aedes_auto
TE_00001078_LTR_s_1_inc	LTR/Ty3	LTR	Ty3	Absent	1903	33	33350	0.00229898	Automatically curated library	Aedes albopictus	aedes_auto
TE_00001078_LTR_s_2_inc	LTR/Ty3	LTR	Ty3	Absent	1918	112	98556	0.00679396	Automatically curated library	Aedes albopictus	aedes_auto
TE_00001080_LTR_inc	LTR/Copia	LTR	Copia	Absent	1854	11	17538	0.00120898	Automatically curated library	Aedes albopictus	aedes_auto
TE_00001085_inc	MITE	MITE	MITE	Absent	58	6	249	1.71648e-05	Automatically curated library	Aedes albopictus	aedes_auto
TE_00001089_LTR_inc	LTR/Copia	LTR	Copia	Absent	254	4	670	4.61865e-05	Automatically curated library	Aedes albopictus	aedes_auto
TE_00001091_LTR_inc	LTR/Ty3	LTR	Ty3	Absent	2253	11	4884	0.000336679	Automatically curated library	Aedes albopictus	aedes_auto
TE_00001096_inc	DNA	DNA	NA	Absent	791	30	8755	0.000603526	Automatically curated library	Aedes albopictus	aedes_auto
TE_00001100_LTR_inc	LTR/Ty3	LTR	Ty3	Absent	1057	10	2758	0.000190123	Automatically curated library	Aedes albopictus	aedes_auto
TE_00001101_INT_inc	LTR/Ty3	LTR	Ty3	Absent	5922	10	37156	0.00256135	Automatically curated library	Aedes albopictus	aedes_auto
TE_00001105_LTR_s_1_inc	LTR/Copia	LTR	Copia	Absent	1184	18	7820	0.000539072	Automatically curated library	Aedes albopictus	aedes_auto
TE_00001105_LTR_s_2_inc	LTR/Copia	LTR	Copia	Absent	1336	16	7685	0.000529766	Automatically curated library	Aedes albopictus	aedes_auto
TE_00001108_LTR_inc	LTR/Ty3	LTR	Ty3	Absent	1327	35	20064	0.00138311	Automatically curated library	Aedes albopictus	aedes_auto
TE_00001109_INT_inc	LTR/Ty3	LTR	Ty3	Absent	3724	3	7779	0.000536246	Automatically curated library	Aedes albopictus	aedes_auto
TE_00001111_INT_inc	LTR/Ty3	LTR	Ty3	Absent	6514	3321	408213	0.0281402	Automatically curated library	Aedes albopictus	aedes_auto
TE_00001112_INT_inc	LTR	LTR	NA	Absent	5885	29	26259	0.00181017	Automatically curated library	Aedes albopictus	aedes_auto
TE_00001114_inc	DNA	DNA	NA	Absent	1314	150	51097	0.00352237	Automatically curated library	Aedes albopictus	aedes_auto
TE_00001117_INT_inc	LTR	LTR	NA	Absent	1733	17	8760	0.000603871	Automatically curated library	Aedes albopictus	aedes_auto
TE_00001119_LTR_inc	LTR	LTR	NA	Absent	159	21	3272	0.000225555	Automatically curated library	Aedes albopictus	aedes_auto
TE_00001125_inc	MITE	MITE	MITE	Absent	189	26	2000	0.00013787	Automatically curated library	Aedes albopictus	aedes_auto
TE_00001126_INT_inc	LTR/Ty3	LTR	Ty3	Absent	4993	354	42125	0.00290389	Automatically curated library	Aedes albopictus	aedes_auto
TE_00001132_INT_inc	LTR	LTR	NA	Absent	1197	1132	337364	0.0232562	Automatically curated library	Aedes albopictus	aedes_auto
TE_00001134_inc	MITE	MITE	MITE	Absent	537	3	958	6.60398e-05	Automatically curated library	Aedes albopictus	aedes_auto
TE_00001136_LTR_inc	LTR	LTR	NA	Absent	693	14	3991	0.00027512	Automatically curated library	Aedes albopictus	aedes_auto
TE_00001142_LTR_inc	LTR	LTR	NA	Absent	529	6	1421	9.79567e-05	Automatically curated library	Aedes albopictus	aedes_auto
TE_00001143_INT_inc	LTR	LTR	NA	Absent	1650	13	7200	0.000496332	Automatically curated library	Aedes albopictus	aedes_auto
TE_00001148_LTR_inc	LTR	LTR	NA	Absent	578	14	3362	0.00023176	Automatically curated library	Aedes albopictus	aedes_auto
TE_00001149_LTR_inc	LTR/Ty3	LTR	Ty3	Absent	1025	21	6743	0.000464829	Automatically curated library	Aedes albopictus	aedes_auto
TE_00001150_INT_inc	LTR/Ty3	LTR	Ty3	Absent	3954	1	5160	0.000355705	Automatically curated library	Aedes albopictus	aedes_auto
TE_00001151_LTR_s_1_inc	LTR/Ty3	LTR	Ty3	Absent	868	7	5450	0.000375696	Automatically curated library	Aedes albopictus	aedes_auto
TE_00001151_LTR_s_2_inc	LTR/Ty3	LTR	Ty3	Absent	859	20	7042	0.000485441	Automatically curated library	Aedes albopictus	aedes_auto
TE_00001152_inc	MITE	MITE	MITE	Absent	214	85	9184	0.000633099	Automatically curated library	Aedes albopictus	aedes_auto
TE_00001154_inc	DNA	DNA	NA	Absent	1790	177	17401	0.00119954	Automatically curated library	Aedes albopictus	aedes_auto
TE_00001157_inc	MITE	MITE	MITE	Absent	398	53	6696	0.000461589	Automatically curated library	Aedes albopictus	aedes_auto
TE_00001158_LTR_inc	LTR/Ty3	LTR	Ty3	Absent	2610	6	5890	0.000406027	Automatically curated library	Aedes albopictus	aedes_auto
TE_00001159_LTR_s_1_inc	LTR/Copia	LTR	Copia	Absent	4109	32	23999	0.00165437	Automatically curated library	Aedes albopictus	aedes_auto
TE_00001159_LTR_s_2_inc	LTR/Copia	LTR	Copia	Absent	3934	39	31022	0.0021385	Automatically curated library	Aedes albopictus	aedes_auto
TE_00001161_LTR_s_2_inc	LTR	LTR	NA	Absent	738	23	6960	0.000479788	Automatically curated library	Aedes albopictus	aedes_auto
TE_00001162_LTR_inc	LTR/Copia	LTR	Copia	Absent	644	9	1870	0.000128909	Automatically curated library	Aedes albopictus	aedes_auto
TE_00001165_inc	DNA	DNA	NA	Absent	1732	74	18361	0.00126572	Automatically curated library	Aedes albopictus	aedes_auto
TE_00001168_inc	MITE	MITE	MITE	Absent	88	24	1165	8.03093e-05	Automatically curated library	Aedes albopictus	aedes_auto
TE_00001171_inc	DNA	DNA	NA	Absent	1399	493	33009	0.00227548	Automatically curated library	Aedes albopictus	aedes_auto
TE_00001172_LTR_inc	LTR/Ty3	LTR	Ty3	Absent	583	22	7865	0.000542174	Automatically curated library	Aedes albopictus	aedes_auto
TE_00001175_INT_inc	LTR/Ty3	LTR	Ty3	Absent	6783	7	24434	0.00168436	Automatically curated library	Aedes albopictus	aedes_auto
TE_00001178_LTR_inc	LTR/Ty3	LTR	Ty3	Absent	4532	11	8089	0.000557616	Automatically curated library	Aedes albopictus	aedes_auto
TE_00001179_INT_inc	LTR/Ty3	LTR	Ty3	Absent	1546	455	62873	0.00433415	Automatically curated library	Aedes albopictus	aedes_auto
TE_00001181_LTR_s_1_inc	LTR/Ty3	LTR	Ty3	Absent	1753	8	5560	0.000383279	Automatically curated library	Aedes albopictus	aedes_auto
TE_00001181_LTR_s_2_inc	LTR/Ty3	LTR	Ty3	Absent	3316	6	8065	0.000555961	Automatically curated library	Aedes albopictus	aedes_auto
TE_00001182_INT_inc	LTR	LTR	NA	Absent	1403	5	1603	0.000110503	Automatically curated library	Aedes albopictus	aedes_auto
TE_00001187_LTR_inc	LTR/Ty3	LTR	Ty3	Absent	1350	14	7928	0.000546517	Automatically curated library	Aedes albopictus	aedes_auto
TE_00001189_INT_inc	LTR	LTR	NA	Absent	2512	1012	144519	0.00996242	Automatically curated library	Aedes albopictus	aedes_auto
TE_00001190_INT_inc	LTR/Ty3	LTR	Ty3	Absent	12464	6294	606703	0.0418231	Automatically curated library	Aedes albopictus	aedes_auto
TE_00001191_LTR_inc	LTR/Ty3	LTR	Ty3	Absent	1137	23	6536	0.000450559	Automatically curated library	Aedes albopictus	aedes_auto
TE_00001192_INT_inc	LTR	LTR	NA	Absent	326	148	20149	0.00138897	Automatically curated library	Aedes albopictus	aedes_auto
TE_00001193_s_1_s_2_inc	MITE	MITE	MITE	Absent	3482	98	39213	0.00270315	Automatically curated library	Aedes albopictus	aedes_auto
TE_00001193_s_2_s_3_inc	MITE	MITE	MITE	Absent	4330	1272	266347	0.0183606	Automatically curated library	Aedes albopictus	aedes_auto
TE_00001197_inc	DNA	DNA	NA	Absent	2792	115	16456	0.0011344	Automatically curated library	Aedes albopictus	aedes_auto
TE_00001202_inc	MITE	MITE	MITE	Absent	176	215	16714	0.00115218	Automatically curated library	Aedes albopictus	aedes_auto
TE_00001203_LTR_inc	LTR/Ty3	LTR	Ty3	Absent	584	8	1247	8.5962e-05	Automatically curated library	Aedes albopictus	aedes_auto
TE_00001207_INT_inc	LTR/Ty3	LTR	Ty3	Absent	6735	403	74110	0.00510878	Automatically curated library	Aedes albopictus	aedes_auto
TE_00001208_INT_inc	LTR	LTR	NA	Absent	909	2	1110	7.65179e-05	Automatically curated library	Aedes albopictus	aedes_auto
TE_00001213_LTR_inc	LTR/Ty3	LTR	Ty3	Absent	1689	13	11738	0.00080916	Automatically curated library	Aedes albopictus	aedes_auto
TE_00001214_LTR_inc	LTR	LTR	NA	Absent	508	18	4139	0.000285322	Automatically curated library	Aedes albopictus	aedes_auto
TE_00001215_INT_inc	LTR/Ty3	LTR	Ty3	Absent	5304	6	8533	0.000588223	Automatically curated library	Aedes albopictus	aedes_auto
TE_00001216_LTR_inc	LTR	LTR	NA	Absent	1012	357	162381	0.0111937	Automatically curated library	Aedes albopictus	aedes_auto
TE_00001217_INT_inc	LTR/Ty3	LTR	Ty3	Absent	5367	5	15842	0.00109207	Automatically curated library	Aedes albopictus	aedes_auto
TE_00001220_LTR_inc	LTR/Ty3	LTR	Ty3	Absent	644	28	5377	0.000370664	Automatically curated library	Aedes albopictus	aedes_auto
TE_00001221_LTR_s_2_inc	LTR/Ty3	LTR	Ty3	Absent	902	9	2976	0.000205151	Automatically curated library	Aedes albopictus	aedes_auto
TE_00001233_inc	DNA	DNA	NA	Absent	985	75	35438	0.00244292	Automatically curated library	Aedes albopictus	aedes_auto
TE_00001234_LTR_inc	LTR/Ty3	LTR	Ty3	Absent	1780	6	1667	0.000114915	Automatically curated library	Aedes albopictus	aedes_auto
TE_00001238_inc	MITE	MITE	MITE	Absent	178	7	519	3.57773e-05	Automatically curated library	Aedes albopictus	aedes_auto
TE_00001239_LTR_inc	LTR	LTR	NA	Absent	711	25	7562	0.000521287	Automatically curated library	Aedes albopictus	aedes_auto
TE_00001245_s_1_inc	MITE	MITE	MITE	Absent	5078	419	342771	0.0236289	Automatically curated library	Aedes albopictus	aedes_auto
TE_00001245_s_2_inc	MITE	MITE	MITE	Absent	6491	2152	845616	0.0582926	Automatically curated library	Aedes albopictus	aedes_auto
TE_00001246_LTR_inc	LTR	LTR	NA	Absent	201	1	199	1.37181e-05	Automatically curated library	Aedes albopictus	aedes_auto
TE_00001256_LTR_inc	LTR/Ty3	LTR	Ty3	Absent	754	10	2297	0.000158344	Automatically curated library	Aedes albopictus	aedes_auto
TE_00001258_LTR_inc	LTR	LTR	NA	Absent	831	70	14814	0.0010212	Automatically curated library	Aedes albopictus	aedes_auto
TE_00001259_INT_inc	LTR/Ty3	LTR	Ty3	Absent	812	6	3428	0.000236309	Automatically curated library	Aedes albopictus	aedes_auto
TE_00001260_INT_inc	LTR/Ty3	LTR	Ty3	Absent	7238	18	31644	0.00218138	Automatically curated library	Aedes albopictus	aedes_auto
TE_00001270_LTR_inc	LTR/Copia	LTR	Copia	Absent	235	1	230	1.58551e-05	Automatically curated library	Aedes albopictus	aedes_auto
TE_00001271_INT_inc	LTR/Ty3	LTR	Ty3	Absent	7755	83	20906	0.00144116	Automatically curated library	Aedes albopictus	aedes_auto
TE_00001273_LTR_s_0_inc	LTR/Copia	LTR	Copia	Absent	1660	205	18055	0.00124462	Automatically curated library	Aedes albopictus	aedes_auto
TE_00001282_inc	DNA	DNA	NA	Absent	631	7	540	3.72249e-05	Automatically curated library	Aedes albopictus	aedes_auto
TE_00001287_INT_inc	LTR	LTR	NA	Absent	1169	3	3474	0.00023948	Automatically curated library	Aedes albopictus	aedes_auto
TE_00001291_inc	MITE	MITE	MITE	Absent	108	82	5052	0.00034826	Automatically curated library	Aedes albopictus	aedes_auto
TE_00001295_LTR_inc	LTR/Ty3	LTR	Ty3	Absent	526	6	2212	0.000152484	Automatically curated library	Aedes albopictus	aedes_auto
TE_00001297_inc	MITE	MITE	MITE	Absent	468	48	6746	0.000465036	Automatically curated library	Aedes albopictus	aedes_auto
TE_00001301_LTR_inc	LTR/Ty3	LTR	Ty3	Absent	249	7	1421	9.79567e-05	Automatically curated library	Aedes albopictus	aedes_auto
TE_00001304_inc	DNA	DNA	NA	Absent	785	505	30051	0.00207157	Automatically curated library	Aedes albopictus	aedes_auto
TE_00001306_LTR_inc	LTR	LTR	NA	Absent	409	236	18821	0.00129743	Automatically curated library	Aedes albopictus	aedes_auto
TE_00001307_inc	DNA	DNA	NA	Absent	2190	998	128568	0.00886284	Automatically curated library	Aedes albopictus	aedes_auto
TE_00001311_LTR_inc	LTR/Ty3	LTR	Ty3	Absent	184	7	1122	7.73451e-05	Automatically curated library	Aedes albopictus	aedes_auto
TE_00001312_INT_inc	LTR/Ty3	LTR	Ty3	Absent	9427	590	367632	0.0253427	Automatically curated library	Aedes albopictus	aedes_auto
TE_00001314_LTR_s_1_inc	LTR/Ty3	LTR	Ty3	Absent	747	13	3661	0.000252371	Automatically curated library	Aedes albopictus	aedes_auto
TE_00001314_LTR_s_2_inc	LTR/Ty3	LTR	Ty3	Absent	4198	26	32712	0.002255	Automatically curated library	Aedes albopictus	aedes_auto
TE_00001315_LTR_inc	LTR/Ty3	LTR	Ty3	Absent	240	3	527	3.63288e-05	Automatically curated library	Aedes albopictus	aedes_auto
TE_00001319_s_2_s_2_inc	MITE	MITE	MITE	Absent	6425	1956	316624	0.0218265	Automatically curated library	Aedes albopictus	aedes_auto
TE_00001319_s_2_s_0_inc	MITE	MITE	MITE	Absent	6488	1869	242289	0.0167022	Automatically curated library	Aedes albopictus	aedes_auto
TE_00001319_s_0_s_2_inc	MITE	MITE	MITE	Absent	5184	1498	189867	0.0130885	Automatically curated library	Aedes albopictus	aedes_auto
TE_00001321_LTR_inc	LTR	LTR	NA	Absent	768	13	6087	0.000419608	Automatically curated library	Aedes albopictus	aedes_auto
TE_00001326_LTR_inc	LTR/Ty3	LTR	Ty3	Absent	506	5	852	5.87327e-05	Automatically curated library	Aedes albopictus	aedes_auto
TE_00001330_LTR_s_0_inc	LTR/Ty3	LTR	Ty3	Absent	1159	13	7695	0.000530455	Automatically curated library	Aedes albopictus	aedes_auto
TE_00001334_LTR_inc	LTR/Ty3	LTR	Ty3	Absent	591	15	5717	0.000394102	Automatically curated library	Aedes albopictus	aedes_auto
TE_00001335_INT_inc	LTR	LTR	NA	Absent	2748	13	3613	0.000249062	Automatically curated library	Aedes albopictus	aedes_auto
TE_00001338_LTR_s_0_inc	LTR	LTR	NA	Absent	311	10	2503	0.000172544	Automatically curated library	Aedes albopictus	aedes_auto
TE_00001340_inc	DNA	DNA	NA	Absent	835	702	59572	0.0041066	Automatically curated library	Aedes albopictus	aedes_auto
TE_00001343_inc	MITE	MITE	MITE	Absent	203	153	11049	0.000761663	Automatically curated library	Aedes albopictus	aedes_auto
TE_00001347_INT_inc	LTR	LTR	NA	Absent	2246	12	3842	0.000264848	Automatically curated library	Aedes albopictus	aedes_auto
TE_00001349_LTR_inc	LTR/Ty3	LTR	Ty3	Absent	4798	23	14965	0.00103161	Automatically curated library	Aedes albopictus	aedes_auto
TE_00001351_LTR_inc	LTR	LTR	NA	Absent	586	60	8020	0.000552859	Automatically curated library	Aedes albopictus	aedes_auto
TE_00001352_INT_inc	LTR	LTR	NA	Absent	5633	8	7839	0.000540382	Automatically curated library	Aedes albopictus	aedes_auto
TE_00001356_INT_inc	LTR/Ty3	LTR	Ty3	Absent	3478	1914	726726	0.0500969	Automatically curated library	Aedes albopictus	aedes_auto
TE_00001357_LTR_inc	LTR	LTR	NA	Absent	608	12	2707	0.000186607	Automatically curated library	Aedes albopictus	aedes_auto
TE_00001358_LTR_s_1_inc	LTR	LTR	NA	Absent	2524	222	134654	0.00928238	Automatically curated library	Aedes albopictus	aedes_auto
TE_00001358_LTR_s_2_inc	LTR	LTR	NA	Absent	712	235	57084	0.00393509	Automatically curated library	Aedes albopictus	aedes_auto
TE_00001362_LTR_inc	LTR/Ty3	LTR	Ty3	Absent	395	17	4961	0.000341987	Automatically curated library	Aedes albopictus	aedes_auto
TE_00001365_LTR_s_2_inc	LTR/Ty3	LTR	Ty3	Absent	1460	130	24222	0.00166974	Automatically curated library	Aedes albopictus	aedes_auto
TE_00001366_LTR_inc	LTR	LTR	NA	Absent	371	16	3605	0.000248511	Automatically curated library	Aedes albopictus	aedes_auto
TE_00001367_INT_inc	LTR	LTR	NA	Absent	937	2	1586	0.000109331	Automatically curated library	Aedes albopictus	aedes_auto
TE_00001371_LTR_inc	LTR/Ty3	LTR	Ty3	Absent	180	2	360	2.48166e-05	Automatically curated library	Aedes albopictus	aedes_auto
TE_00001373_LTR_inc	LTR	LTR	NA	Absent	1223	8	4588	0.000316274	Automatically curated library	Aedes albopictus	aedes_auto
TE_00001374_INT_inc	LTR/Copia	LTR	Copia	Absent	1987	24	13937	0.000960748	Automatically curated library	Aedes albopictus	aedes_auto
TE_00001375_LTR_inc	LTR/Copia	LTR	Copia	Absent	681	23	4077	0.000281048	Automatically curated library	Aedes albopictus	aedes_auto
TE_00001376_inc	DNA	DNA	NA	Absent	613	338	23541	0.0016228	Automatically curated library	Aedes albopictus	aedes_auto
TE_00001378_INT_inc	LTR/Ty3	LTR	Ty3	Absent	6241	29	48380	0.00333508	Automatically curated library	Aedes albopictus	aedes_auto
TE_00001379_LTR_inc	LTR/Ty3	LTR	Ty3	Absent	282	2	606	4.17746e-05	Automatically curated library	Aedes albopictus	aedes_auto
TE_00001384_LTR_s_0_inc	LTR	LTR	NA	Absent	513	82	30588	0.00210859	Automatically curated library	Aedes albopictus	aedes_auto
TE_00001387_inc	DNA	DNA	NA	Absent	440	89	17952	0.00123752	Automatically curated library	Aedes albopictus	aedes_auto
TE_00001388_LTR_s_2_inc	LTR	LTR	NA	Absent	791	32	6928	0.000477582	Automatically curated library	Aedes albopictus	aedes_auto
TE_00001390_LTR_inc	LTR/Copia	LTR	Copia	Absent	1230	31	9424	0.000649644	Automatically curated library	Aedes albopictus	aedes_auto
TE_00001395_inc	MITE	MITE	MITE	Absent	92	2	126	8.68582e-06	Automatically curated library	Aedes albopictus	aedes_auto
TE_00001397_LTR_s_1_inc	LTR/Ty3	LTR	Ty3	Absent	893	7	2743	0.000189089	Automatically curated library	Aedes albopictus	aedes_auto
TE_00001399_INT_inc	LTR	LTR	NA	Absent	1170	2	2444	0.000168477	Automatically curated library	Aedes albopictus	aedes_auto
TE_00001400_INT_inc	NA	LTR	NA	Absent	NA	NA	NA	NA	NA	NA	NA
TE_00001404_LTR_inc	LTR	LTR	NA	Absent	677	26	9571	0.000659777	Automatically curated library	Aedes albopictus	aedes_auto
TE_00001406_INT_inc	LTR	LTR	NA	Absent	7428	2611	303887	0.0209485	Automatically curated library	Aedes albopictus	aedes_auto
TE_00001407_INT_inc	LTR	LTR	NA	Absent	5109	461	52179	0.00359696	Automatically curated library	Aedes albopictus	aedes_auto
TE_00001408_inc	MITE	MITE	MITE	Absent	169	2	321	2.21281e-05	Automatically curated library	Aedes albopictus	aedes_auto
TE_00001410_LTR_inc	LTR	LTR	NA	Absent	346	20	4396	0.000303038	Automatically curated library	Aedes albopictus	aedes_auto
TE_00001411_INT_inc	LTR/Ty3	LTR	Ty3	Absent	5828	10	16988	0.00117107	Automatically curated library	Aedes albopictus	aedes_auto
TE_00001413_inc	MITE	MITE	MITE	Absent	606	12	1843	0.000127047	Automatically curated library	Aedes albopictus	aedes_auto
TE_00001416_INT_inc	LTR	LTR	NA	Absent	1404	1404	382859	0.0263924	Automatically curated library	Aedes albopictus	aedes_auto
TE_00001417_inc	DNA	DNA	NA	Absent	4209	265	71731	0.00494478	Automatically curated library	Aedes albopictus	aedes_auto
TE_00001418_LTR_inc	LTR	LTR	NA	Absent	643	28	8311	0.000572919	Automatically curated library	Aedes albopictus	aedes_auto
TE_00001419_inc	MITE	MITE	MITE	Absent	592	4	440	3.03314e-05	Automatically curated library	Aedes albopictus	aedes_auto
TE_00001421_LTR_inc	LTR	LTR	NA	Absent	516	115	31013	0.00213788	Automatically curated library	Aedes albopictus	aedes_auto
TE_00001422_INT_inc	LTR	LTR	NA	Absent	3023	5	8247	0.000568507	Automatically curated library	Aedes albopictus	aedes_auto
TE_00001423_INT_inc	LTR/Ty3	LTR	Ty3	Absent	566	12	2336	0.000161032	Automatically curated library	Aedes albopictus	aedes_auto
TE_00001426_LTR_inc	LTR/Ty3	LTR	Ty3	Absent	179	5	758	5.22528e-05	Automatically curated library	Aedes albopictus	aedes_auto
TE_00001427_INT_inc	LTR	LTR	NA	Absent	3387	27	14246	0.000982049	Automatically curated library	Aedes albopictus	aedes_auto
TE_00001430_INT_inc	LTR/Copia	LTR	Copia	Absent	1498	1180	91053	0.00627674	Automatically curated library	Aedes albopictus	aedes_auto
TE_00001431_LTR_inc	LTR	LTR	NA	Absent	703	10	3437	0.00023693	Automatically curated library	Aedes albopictus	aedes_auto
TE_00001433_INT_inc	LTR/Ty3	LTR	Ty3	Absent	2737	13	12421	0.000856242	Automatically curated library	Aedes albopictus	aedes_auto
TE_00001435_INT_inc	LTR	LTR	NA	Absent	4117	16	26402	0.00182002	Automatically curated library	Aedes albopictus	aedes_auto
TE_00001437_LTR_s_1_inc	LTR/Ty3	LTR	Ty3	Absent	1186	5	1484	0.0001023	Automatically curated library	Aedes albopictus	aedes_auto
TE_00001438_LTR_inc	LTR/Ty3	LTR	Ty3	Absent	858	4	394	2.71604e-05	Automatically curated library	Aedes albopictus	aedes_auto
TE_00001439_INT_inc	LTR	LTR	NA	Absent	1697	432	174382	0.012021	Automatically curated library	Aedes albopictus	aedes_auto
TE_00001446_LTR_inc	LTR/Ty3	LTR	Ty3	Absent	608	10	4767	0.000328613	Automatically curated library	Aedes albopictus	aedes_auto
TE_00001452_inc	MITE	MITE	MITE	Absent	1239	131	20368	0.00140407	Automatically curated library	Aedes albopictus	aedes_auto
TE_00001453_inc	MITE	MITE	MITE	Absent	536	74	8944	0.000616555	Automatically curated library	Aedes albopictus	aedes_auto
TE_00001455_LTR_inc	LTR/Ty3	LTR	Ty3	Absent	1048	74	24411	0.00168277	Automatically curated library	Aedes albopictus	aedes_auto
TE_00001457_INT_inc	LTR	LTR	NA	Absent	886	8	2988	0.000205978	Automatically curated library	Aedes albopictus	aedes_auto
TE_00001458_inc	MITE	MITE	MITE	Absent	252	64	4410	0.000304004	Automatically curated library	Aedes albopictus	aedes_auto
TE_00001461_inc	DNA	DNA	NA	Absent	101	31	1952	0.000134561	Automatically curated library	Aedes albopictus	aedes_auto
TE_00001462_LTR_inc	LTR/Ty3	LTR	Ty3	Absent	778	33	10239	0.000705826	Automatically curated library	Aedes albopictus	aedes_auto
TE_00001463_LTR_inc	LTR/Ty3	LTR	Ty3	Absent	195	7	1123	7.74141e-05	Automatically curated library	Aedes albopictus	aedes_auto
TE_00001465_inc	MITE	MITE	MITE	Absent	195	5	420	2.89527e-05	Automatically curated library	Aedes albopictus	aedes_auto
TE_00001466_LTR_inc	LTR	LTR	NA	Absent	219	13	2617	0.000180403	Automatically curated library	Aedes albopictus	aedes_auto
TE_00001467_INT_inc	LTR/Ty3	LTR	Ty3	Absent	5199	205	19393	0.00133686	Automatically curated library	Aedes albopictus	aedes_auto
TE_00001471_LTR_inc	LTR	LTR	NA	Absent	616	26	5683	0.000391758	Automatically curated library	Aedes albopictus	aedes_auto
TE_00001472_LTR_inc	LTR	LTR	NA	Absent	676	12	3093	0.000213216	Automatically curated library	Aedes albopictus	aedes_auto
TE_00001473_LTR_inc	LTR/Ty3	LTR	Ty3	Absent	1097	25	7576	0.000522252	Automatically curated library	Aedes albopictus	aedes_auto
TE_00001474_INT_inc	LTR/Ty3	LTR	Ty3	Absent	4510	218	76759	0.00529138	Automatically curated library	Aedes albopictus	aedes_auto
TE_00001475_LTR_s_1_inc	LTR	LTR	NA	Absent	791	15	2595	0.000178886	Automatically curated library	Aedes albopictus	aedes_auto
TE_00001475_LTR_s_0_inc	LTR	LTR	NA	Absent	296	15	2862	0.000197292	Automatically curated library	Aedes albopictus	aedes_auto
TE_00001478_inc	DNA	DNA	NA	Absent	1201	1	1201	8.2791e-05	Automatically curated library	Aedes albopictus	aedes_auto
TE_00001479_LTR_inc	LTR/Ty3	LTR	Ty3	Absent	542	8	1736	0.000119671	Automatically curated library	Aedes albopictus	aedes_auto
TE_00001484_INT_inc	LTR	LTR	NA	Absent	103	62	4915	0.000338816	Automatically curated library	Aedes albopictus	aedes_auto
TE_00001486_INT_inc	LTR	LTR	NA	Absent	2283	9	4924	0.000339436	Automatically curated library	Aedes albopictus	aedes_auto
TE_00001488_LTR_inc	LTR/Ty3	LTR	Ty3	Absent	1911	23	18587	0.0012813	Automatically curated library	Aedes albopictus	aedes_auto
TE_00001494_LTR_inc	LTR	LTR	NA	Absent	2238	110	7431	0.000512256	Automatically curated library	Aedes albopictus	aedes_auto
TE_00001503_inc	MITE	MITE	MITE	Absent	190	163	20822	0.00143537	Automatically curated library	Aedes albopictus	aedes_auto
TE_00001506_LTR_inc	LTR/Ty3	LTR	Ty3	Absent	368	9	1216	8.3825e-05	Automatically curated library	Aedes albopictus	aedes_auto
TE_00001507_LTR_inc	LTR	LTR	NA	Absent	680	10	1609	0.000110916	Automatically curated library	Aedes albopictus	aedes_auto
TE_00001510_INT_inc	LTR	LTR	NA	Absent	1730	2	2293	0.000158068	Automatically curated library	Aedes albopictus	aedes_auto
TE_00001511_INT_inc	LTR/Ty3	LTR	Ty3	Absent	2285	1500	586314	0.0404176	Automatically curated library	Aedes albopictus	aedes_auto
TE_00001513_INT_inc	LTR	LTR	NA	Absent	5912	20	25297	0.00174385	Automatically curated library	Aedes albopictus	aedes_auto
TE_00001517_LTR_s_1_inc	LTR	LTR	NA	Absent	926	26	7941	0.000547413	Automatically curated library	Aedes albopictus	aedes_auto
TE_00001517_LTR_s_2_inc	LTR	LTR	NA	Absent	2336	16	12295	0.000847556	Automatically curated library	Aedes albopictus	aedes_auto
TE_00001524_LTR_inc	LTR/Ty3	LTR	Ty3	Absent	257	8	2504	0.000172613	Automatically curated library	Aedes albopictus	aedes_auto
TE_00001528_LTR_inc	LTR	LTR	NA	Absent	692	45	11364	0.000783378	Automatically curated library	Aedes albopictus	aedes_auto
TE_00001530_INT_inc	LTR	LTR	NA	Absent	1324	8	4786	0.000329923	Automatically curated library	Aedes albopictus	aedes_auto
TE_00001533_LTR_inc	LTR	LTR	NA	Absent	481	30	9726	0.000670462	Automatically curated library	Aedes albopictus	aedes_auto
TE_00001534_LTR_inc	LTR/Ty3	LTR	Ty3	Absent	291	10	1766	0.000121739	Automatically curated library	Aedes albopictus	aedes_auto
TE_00001535_LTR_inc	LTR/Ty3	LTR	Ty3	Absent	1071	71	33543	0.00231229	Automatically curated library	Aedes albopictus	aedes_auto
TE_00001545_LTR_inc	LTR/Ty3	LTR	Ty3	Absent	1196	61	23311	0.00160694	Automatically curated library	Aedes albopictus	aedes_auto
TE_00001546_LTR_inc	LTR	LTR	NA	Absent	2158	68	34682	0.00239081	Automatically curated library	Aedes albopictus	aedes_auto
TE_00001549_LTR_inc	LTR	LTR	NA	Absent	2546	27	15412	0.00106243	Automatically curated library	Aedes albopictus	aedes_auto
TE_00001550_inc	DNA	DNA	NA	Absent	3345	5785	2455892	0.169297	Automatically curated library	Aedes albopictus	aedes_auto
TE_00001551_inc	DNA	DNA	NA	Absent	2367	1656	265521	0.0183037	Automatically curated library	Aedes albopictus	aedes_auto
TE_00001556_inc	DNA	DNA	NA	Absent	1239	11	5833	0.000402098	Automatically curated library	Aedes albopictus	aedes_auto
TE_00001557_INT_inc	LTR/Copia	LTR	Copia	Absent	4045	2	4125	0.000284357	Automatically curated library	Aedes albopictus	aedes_auto
TE_00001558_INT_inc	LTR/Ty3	LTR	Ty3	Absent	4965	727	228327	0.0157397	Automatically curated library	Aedes albopictus	aedes_auto
TE_00001560_LTR_s_1_inc	LTR/Ty3	LTR	Ty3	Absent	2376	14	8729	0.000601734	Automatically curated library	Aedes albopictus	aedes_auto
TE_00001561_INT_inc	LTR/Copia	LTR	Copia	Absent	1581	512	47389	0.00326676	Automatically curated library	Aedes albopictus	aedes_auto
TE_00001563_inc	DNA	DNA	NA	Absent	200	55	7489	0.000516255	Automatically curated library	Aedes albopictus	aedes_auto
TE_00001566_inc	DNA	DNA	NA	Absent	2017	1926	265577	0.0183076	Automatically curated library	Aedes albopictus	aedes_auto
TE_00001569_inc	DNA	DNA	NA	Absent	1237	30	15004	0.0010343	Automatically curated library	Aedes albopictus	aedes_auto
TE_00001570_LTR_inc	LTR/Ty3	LTR	Ty3	Absent	1492	47	23858	0.00164465	Automatically curated library	Aedes albopictus	aedes_auto
TE_00001571_inc	DNA	DNA	NA	Absent	2216	405	51039	0.00351838	Automatically curated library	Aedes albopictus	aedes_auto
TE_00001572_INT_inc	LTR/Ty3	LTR	Ty3	Absent	6390	514	218015	0.0150289	Automatically curated library	Aedes albopictus	aedes_auto
TE_00001573_LTR_inc	LTR	LTR	NA	Absent	195	18	2614	0.000180196	Automatically curated library	Aedes albopictus	aedes_auto
TE_00001574_LTR_inc	LTR/Copia	LTR	Copia	Absent	197	8	1107	7.63111e-05	Automatically curated library	Aedes albopictus	aedes_auto
TE_00001575_INT_inc	LTR/Copia	LTR	Copia	Absent	2177	4	619	4.26708e-05	Automatically curated library	Aedes albopictus	aedes_auto
TE_00001577_INT_inc	LTR	LTR	NA	Absent	2320	5	4035	0.000278153	Automatically curated library	Aedes albopictus	aedes_auto
TE_00001578_INT_inc	LTR/Ty3	LTR	Ty3	Absent	5828	429	46345	0.00319479	Automatically curated library	Aedes albopictus	aedes_auto
TE_00001580_LTR_inc	LTR/Copia	LTR	Copia	Absent	4258	12	10115	0.000697278	Automatically curated library	Aedes albopictus	aedes_auto
TE_00001582_LTR_s_1_inc	LTR/Ty3	LTR	Ty3	Absent	4438	27	43063	0.00296855	Automatically curated library	Aedes albopictus	aedes_auto
TE_00001582_LTR_s_2_inc	LTR/Ty3	LTR	Ty3	Absent	3002	20	16713	0.00115211	Automatically curated library	Aedes albopictus	aedes_auto
TE_00001583_INT_inc	LTR/Ty3	LTR	Ty3	Absent	1080	300	72145	0.00497332	Automatically curated library	Aedes albopictus	aedes_auto
TE_00001592_INT_inc	LTR	LTR	NA	Absent	1539	7	6653	0.000458625	Automatically curated library	Aedes albopictus	aedes_auto
TE_00001596_INT_inc	LTR/Ty3	LTR	Ty3	Absent	6719	8	14270	0.000983703	Automatically curated library	Aedes albopictus	aedes_auto
TE_00001599_LTR_inc	LTR/Ty3	LTR	Ty3	Absent	1168	50	21155	0.00145832	Automatically curated library	Aedes albopictus	aedes_auto
TE_00001601_LTR_s_2_inc	LTR/Ty3	LTR	Ty3	Absent	504	17	6040	0.000416368	Automatically curated library	Aedes albopictus	aedes_auto
TE_00001605_LTR_inc	LTR/Ty3	LTR	Ty3	Absent	719	11	3310	0.000228175	Automatically curated library	Aedes albopictus	aedes_auto
TE_00001607_inc	DNA	DNA	NA	Absent	1435	8	2801	0.000193087	Automatically curated library	Aedes albopictus	aedes_auto
TE_00001608_inc	MITE	MITE	MITE	Absent	428	43	4835	0.000333301	Automatically curated library	Aedes albopictus	aedes_auto
TE_00001610_LTR_s_1_inc	LTR/Copia	LTR	Copia	Absent	1367	13	7698	0.000530662	Automatically curated library	Aedes albopictus	aedes_auto
TE_00001615_LTR_inc	NA	LTR	Ty3	Absent	NA	NA	NA	NA	NA	NA	NA
TE_00001616_INT_inc	LTR/Ty3	LTR	Ty3	Absent	6975	8	19583	0.00134995	Automatically curated library	Aedes albopictus	aedes_auto
TE_00001622_INT_inc	LTR	LTR	NA	Absent	1634	69	7771	0.000535694	Automatically curated library	Aedes albopictus	aedes_auto
TE_00001623_LTR_s_1_inc	LTR/Ty3	LTR	Ty3	Absent	5202	31	43201	0.00297806	Automatically curated library	Aedes albopictus	aedes_auto
TE_00001625_LTR_s_2_inc	LTR/Ty3	LTR	Ty3	Absent	801	12	3678	0.000253543	Automatically curated library	Aedes albopictus	aedes_auto
TE_00001628_INT_inc	LTR/Ty3	LTR	Ty3	Absent	7277	6	24767	0.00170731	Automatically curated library	Aedes albopictus	aedes_auto
TE_00001630_INT_inc	LTR	LTR	NA	Absent	3504	41	15043	0.00103699	Automatically curated library	Aedes albopictus	aedes_auto
TE_00001633_INT_inc	LTR/Ty3	LTR	Ty3	Absent	5914	17	42827	0.00295228	Automatically curated library	Aedes albopictus	aedes_auto
TE_00001634_inc	DNA	DNA	NA	Absent	3524	137	27045	0.00186435	Automatically curated library	Aedes albopictus	aedes_auto
TE_00001635_LTR_inc	LTR/Ty3	LTR	Ty3	Absent	620	7	2183	0.000150485	Automatically curated library	Aedes albopictus	aedes_auto
TE_00001636_INT_inc	LTR	LTR	NA	Absent	2205	2204	424099	0.0292353	Automatically curated library	Aedes albopictus	aedes_auto
TE_00001638_INT_inc	LTR/Ty3	LTR	Ty3	Absent	6752	14	29651	0.00204399	Automatically curated library	Aedes albopictus	aedes_auto
TE_00001639_INT_inc	LTR/Ty3	LTR	Ty3	Absent	4831	5	9382	0.000646749	Automatically curated library	Aedes albopictus	aedes_auto
TE_00001648_LTR_s_1_inc	LTR/Ty3	LTR	Ty3	Absent	900	5	1144	7.88617e-05	Automatically curated library	Aedes albopictus	aedes_auto
TE_00001648_LTR_s_0_inc	LTR/Ty3	LTR	Ty3	Absent	414	12	2960	0.000204048	Automatically curated library	Aedes albopictus	aedes_auto
TE_00001649_inc	MITE	MITE	MITE	Absent	200	33	3525	0.000242996	Automatically curated library	Aedes albopictus	aedes_auto
TE_00001655_INT_inc	LTR	LTR	NA	Absent	6259	1188	90610	0.0062462	Automatically curated library	Aedes albopictus	aedes_auto
TE_00001658_LTR_s_2_inc	LTR	LTR	NA	Absent	744	23	8104	0.00055865	Automatically curated library	Aedes albopictus	aedes_auto
TE_00001661_INT_inc	LTR	LTR	NA	Absent	1350	4	1201	8.2791e-05	Automatically curated library	Aedes albopictus	aedes_auto
TE_00001662_LTR_inc	LTR/Ty3	LTR	Ty3	Absent	641	17	4038	0.00027836	Automatically curated library	Aedes albopictus	aedes_auto
TE_00001663_LTR_inc	LTR	LTR	NA	Absent	104	119	8508	0.000586499	Automatically curated library	Aedes albopictus	aedes_auto
TE_00001666_INT_inc	LTR/Ty3	LTR	Ty3	Absent	6306	12	12022	0.000828737	Automatically curated library	Aedes albopictus	aedes_auto
TE_00001667_INT_inc	LTR	LTR	NA	Absent	1722	182	22840	0.00157448	Automatically curated library	Aedes albopictus	aedes_auto
TE_00001668_LTR_inc	LTR/Ty3	LTR	Ty3	Absent	6783	25	27377	0.00188723	Automatically curated library	Aedes albopictus	aedes_auto
TE_00001669_LTR_inc	LTR/Ty3	LTR	Ty3	Absent	1160	10	3025	0.000208529	Automatically curated library	Aedes albopictus	aedes_auto
TE_00001671_INT_inc	LTR	LTR	NA	Absent	3425	78	34359	0.00236854	Automatically curated library	Aedes albopictus	aedes_auto
TE_00001672_inc	DNA	DNA	NA	Absent	1890	462	46282	0.00319045	Automatically curated library	Aedes albopictus	aedes_auto
TE_00001673_INT_inc	LTR/Ty3	LTR	Ty3	Absent	2727	4	5390	0.00037156	Automatically curated library	Aedes albopictus	aedes_auto
TE_00001683_INT_inc	LTR/Ty3	LTR	Ty3	Absent	6065	21	49668	0.00342387	Automatically curated library	Aedes albopictus	aedes_auto
TE_00001686_LTR_inc	LTR/Ty3	LTR	Ty3	Absent	325	10	3217	0.000221764	Automatically curated library	Aedes albopictus	aedes_auto
TE_00001688_LTR_inc	LTR/Ty3	LTR	Ty3	Absent	1404	8	1284	8.85126e-05	Automatically curated library	Aedes albopictus	aedes_auto
TE_00001689_INT_inc	LTR	LTR	NA	Absent	3735	1762	355079	0.0244774	Automatically curated library	Aedes albopictus	aedes_auto
TE_00001692_inc	DNA	DNA	NA	Absent	269	150	7740	0.000533557	Automatically curated library	Aedes albopictus	aedes_auto
TE_00001693_LTR_s_1_inc	LTR	LTR	NA	Absent	876	21	5177	0.000356877	Automatically curated library	Aedes albopictus	aedes_auto
TE_00001693_LTR_s_2_inc	LTR	LTR	NA	Absent	2590	49	28394	0.00195734	Automatically curated library	Aedes albopictus	aedes_auto
TE_00001694_LTR_inc	LTR	LTR	NA	Absent	309	159	34433	0.00237364	Automatically curated library	Aedes albopictus	aedes_auto
TE_00001701_LTR_inc	LTR/Ty3	LTR	Ty3	Absent	1835	14	8428	0.000580985	Automatically curated library	Aedes albopictus	aedes_auto
TE_00001702_INT_inc	LTR	LTR	NA	Absent	2533	602	344335	0.0237367	Automatically curated library	Aedes albopictus	aedes_auto
TE_00001706_LTR_s_0_inc	LTR/Ty3	LTR	Ty3	Absent	595	48	25438	0.00175357	Automatically curated library	Aedes albopictus	aedes_auto
TE_00001713_LTR_inc	LTR	LTR	NA	Absent	7727	325	49999	0.00344668	Automatically curated library	Aedes albopictus	aedes_auto
TE_00001716_inc	DNA	DNA	NA	Absent	923	731	199879	0.0137787	Automatically curated library	Aedes albopictus	aedes_auto
TE_00001719_LTR_s_1_inc	LTR	LTR	NA	Absent	659	26	12283	0.000846729	Automatically curated library	Aedes albopictus	aedes_auto
TE_00001719_LTR_s_2_inc	LTR	LTR	NA	Absent	684	10	1801	0.000124152	Automatically curated library	Aedes albopictus	aedes_auto
TE_00001720_LTR_inc	LTR	LTR	NA	Absent	1367	32	10575	0.000728988	Automatically curated library	Aedes albopictus	aedes_auto
TE_00001725_INT_inc	LTR/Ty3	LTR	Ty3	Absent	4852	424	72026	0.00496512	Automatically curated library	Aedes albopictus	aedes_auto
TE_00001726_LTR_s_2_inc	LTR/Ty3	LTR	Ty3	Absent	483	9	3448	0.000237688	Automatically curated library	Aedes albopictus	aedes_auto
TE_00001726_LTR_s_0_inc	LTR/Ty3	LTR	Ty3	Absent	458	14	4514	0.000311173	Automatically curated library	Aedes albopictus	aedes_auto
TE_00001727_inc	DNA	DNA	NA	Absent	3925	435	38839	0.00267737	Automatically curated library	Aedes albopictus	aedes_auto
TE_00001732_LTR_inc	LTR/Ty3	LTR	Ty3	Absent	785	12	4898	0.000337644	Automatically curated library	Aedes albopictus	aedes_auto
TE_00001739_INT_inc	LTR/Ty3	LTR	Ty3	Absent	246	260	54024	0.00372415	Automatically curated library	Aedes albopictus	aedes_auto
TE_00001742_LTR_inc	LTR/Ty3	LTR	Ty3	Absent	1481	7	5149	0.000354947	Automatically curated library	Aedes albopictus	aedes_auto
TE_00001743_inc	MITE	MITE	MITE	Absent	195	22	1970	0.000135802	Automatically curated library	Aedes albopictus	aedes_auto
TE_00001745_LTR_s_2_inc	LTR/Ty3	LTR	Ty3	Absent	1189	3	744	5.12877e-05	Automatically curated library	Aedes albopictus	aedes_auto
TE_00001746_LTR_inc	LTR	LTR	NA	Absent	492	22	3757	0.000258989	Automatically curated library	Aedes albopictus	aedes_auto
TE_00001747_INT_inc	LTR/Ty3	LTR	Ty3	Absent	5741	5	18847	0.00129922	Automatically curated library	Aedes albopictus	aedes_auto
TE_00001749_INT_inc	LTR/Ty3	LTR	Ty3	Absent	5025	9	22306	0.00153767	Automatically curated library	Aedes albopictus	aedes_auto
TE_00001751_LTR_inc	LTR/Ty3	LTR	Ty3	Absent	395	8	1612	0.000111123	Automatically curated library	Aedes albopictus	aedes_auto
TE_00001752_INT_inc	LTR/Copia	LTR	Copia	Absent	300	215	12885	0.000888228	Automatically curated library	Aedes albopictus	aedes_auto
TE_00001756_LTR_inc	LTR/Ty3	LTR	Ty3	Absent	435	8	2795	0.000192673	Automatically curated library	Aedes albopictus	aedes_auto
TE_00001759_INT_inc	LTR/Ty3	LTR	Ty3	Absent	6888	707	397956	0.0274331	Automatically curated library	Aedes albopictus	aedes_auto
TE_00001761_LTR_inc	LTR/Ty3	LTR	Ty3	Absent	645	4	537	3.70181e-05	Automatically curated library	Aedes albopictus	aedes_auto
TE_00001762_LTR_inc	LTR/Ty3	LTR	Ty3	Absent	700	22	7950	0.000548034	Automatically curated library	Aedes albopictus	aedes_auto
TE_00001763_INT_inc	LTR	LTR	NA	Absent	3879	1661	100627	0.00693673	Automatically curated library	Aedes albopictus	aedes_auto
TE_00001764_INT_inc	LTR/Ty3	LTR	Ty3	Absent	6053	4	10355	0.000713822	Automatically curated library	Aedes albopictus	aedes_auto
TE_00001767_INT_inc	NA	LTR	Copia	Absent	NA	NA	NA	NA	NA	NA	NA
TE_00001770_LTR_inc	LTR/Copia	LTR	Copia	Absent	4608	1172	502358	0.0346301	Automatically curated library	Aedes albopictus	aedes_auto
TE_00001775_INT_inc	LTR	LTR	NA	Absent	2964	301	34430	0.00237343	Automatically curated library	Aedes albopictus	aedes_auto
TE_00001776_LTR_inc	LTR/Ty3	LTR	Ty3	Absent	484	24	7033	0.00048482	Automatically curated library	Aedes albopictus	aedes_auto
TE_00001779_LTR_inc	LTR/Ty3	LTR	Ty3	Absent	4602	8	8853	0.000610282	Automatically curated library	Aedes albopictus	aedes_auto
TE_00001780_INT_inc	LTR/Ty3	LTR	Ty3	Absent	2660	3	10686	0.00073664	Automatically curated library	Aedes albopictus	aedes_auto
TE_00001782_INT_inc	LTR/Ty3	LTR	Ty3	Absent	11885	59	87075	0.00600252	Automatically curated library	Aedes albopictus	aedes_auto
TE_00001783_INT_inc	LTR	LTR	NA	Absent	1014	45	14645	0.00100955	Automatically curated library	Aedes albopictus	aedes_auto
TE_00001787_LTR_inc	LTR/Ty3	LTR	Ty3	Absent	675	3	754	5.1977e-05	Automatically curated library	Aedes albopictus	aedes_auto
TE_00001789_LTR_inc	LTR/Ty3	LTR	Ty3	Absent	1046	37	11490	0.000792064	Automatically curated library	Aedes albopictus	aedes_auto
TE_00001790_LTR_inc	LTR/Ty3	LTR	Ty3	Absent	1686	15	13770	0.000949236	Automatically curated library	Aedes albopictus	aedes_auto
TE_00001792_LTR_s_1_inc	LTR/Ty3	LTR	Ty3	Absent	4073	5	9557	0.000658812	Automatically curated library	Aedes albopictus	aedes_auto
TE_00001792_LTR_s_2_inc	LTR/Ty3	LTR	Ty3	Absent	1443	8	6325	0.000436014	Automatically curated library	Aedes albopictus	aedes_auto
TE_00001795_LTR_inc	LTR/Ty3	LTR	Ty3	Absent	784	10	2208	0.000152209	Automatically curated library	Aedes albopictus	aedes_auto
TE_00001797_INT_inc	LTR/Ty3	LTR	Ty3	Absent	6219	2	6271	0.000432292	Automatically curated library	Aedes albopictus	aedes_auto
TE_00001801_INT_inc	LTR	LTR	NA	Absent	1034	7	4014	0.000276705	Automatically curated library	Aedes albopictus	aedes_auto
TE_00001803_INT_inc	LTR	LTR	NA	Absent	535	830	274148	0.0188984	Automatically curated library	Aedes albopictus	aedes_auto
TE_00001804_INT_inc	LTR/Ty3	LTR	Ty3	Absent	5311	1323	707087	0.0487431	Automatically curated library	Aedes albopictus	aedes_auto
TE_00001809_LTR_s_1_inc	LTR/Ty3	LTR	Ty3	Absent	3846	12	6659	0.000459038	Automatically curated library	Aedes albopictus	aedes_auto
TE_00001812_LTR_inc	LTR	LTR	NA	Absent	486	22	8772	0.000604698	Automatically curated library	Aedes albopictus	aedes_auto
TE_00001813_INT_inc	LTR	LTR	NA	Absent	1812	207	9434	0.000650333	Automatically curated library	Aedes albopictus	aedes_auto
TE_00001814_INT_inc	LTR/Ty3	LTR	Ty3	Absent	868	9	5599	0.000385967	Automatically curated library	Aedes albopictus	aedes_auto
TE_00001815_LTR_inc	LTR/Ty3	LTR	Ty3	Absent	670	16	4113	0.00028353	Automatically curated library	Aedes albopictus	aedes_auto
TE_00001816_inc	MITE	MITE	MITE	Absent	325	26	3158	0.000217697	Automatically curated library	Aedes albopictus	aedes_auto
TE_00001817_LTR_inc	LTR	LTR	NA	Absent	146	3	400	2.7574e-05	Automatically curated library	Aedes albopictus	aedes_auto
TE_00001820_LTR_inc	LTR/Ty3	LTR	Ty3	Absent	502	15	3295	0.000227141	Automatically curated library	Aedes albopictus	aedes_auto
TE_00001821_inc	MITE	MITE	MITE	Absent	128	3	90	6.20415e-06	Automatically curated library	Aedes albopictus	aedes_auto
TE_00001822_LTR_inc	LTR/Ty3	LTR	Ty3	Absent	5504	22	25672	0.0017697	Automatically curated library	Aedes albopictus	aedes_auto
TE_00001823_LTR_inc	LTR/Ty3	LTR	Ty3	Absent	599	3	729	5.02536e-05	Automatically curated library	Aedes albopictus	aedes_auto
TE_00001829_LTR_inc	LTR	LTR	NA	Absent	383	82	18089	0.00124697	Automatically curated library	Aedes albopictus	aedes_auto
TE_00001830_LTR_s_0_inc	LTR/Ty3	LTR	Ty3	Absent	584	13	4801	0.000330957	Automatically curated library	Aedes albopictus	aedes_auto
TE_00001834_INT_inc	LTR	LTR	NA	Absent	2954	74	30027	0.00206991	Automatically curated library	Aedes albopictus	aedes_auto
TE_00001836_LTR_inc	LTR/Ty3	LTR	Ty3	Absent	1701	15	15906	0.00109648	Automatically curated library	Aedes albopictus	aedes_auto
TE_00001839_INT_inc	LTR/Copia	LTR	Copia	Absent	2863	16	15517	0.00106967	Automatically curated library	Aedes albopictus	aedes_auto
TE_00001841_inc	MITE	MITE	MITE	Absent	993	269	29087	0.00200511	Automatically curated library	Aedes albopictus	aedes_auto
TE_00001842_LTR_s_1_inc	LTR/Ty3	LTR	Ty3	Absent	4808	19	18104	0.001248	Automatically curated library	Aedes albopictus	aedes_auto
TE_00001844_LTR_s_1_inc	LTR	LTR	NA	Absent	3540	372	89699	0.0061834	Automatically curated library	Aedes albopictus	aedes_auto
TE_00001844_LTR_s_2_inc	LTR	LTR	NA	Absent	3594	124	18001	0.0012409	Automatically curated library	Aedes albopictus	aedes_auto
TE_00001848_INT_inc	LTR/Ty3	LTR	Ty3	Absent	3468	8	11366	0.000783516	Automatically curated library	Aedes albopictus	aedes_auto
TE_00001856_LTR_inc	LTR	LTR	NA	Absent	359	2	722	4.97711e-05	Automatically curated library	Aedes albopictus	aedes_auto
TE_00001858_INT_inc	LTR/Ty3	LTR	Ty3	Absent	6169	19	26445	0.00182299	Automatically curated library	Aedes albopictus	aedes_auto
TE_00001860_inc	DNA	DNA	NA	Absent	1499	84	45902	0.00316426	Automatically curated library	Aedes albopictus	aedes_auto
TE_00001861_LTR_s_0_inc	LTR/Ty3	LTR	Ty3	Absent	320	12	2166	0.000149313	Automatically curated library	Aedes albopictus	aedes_auto
TE_00001863_inc	DNA	DNA	NA	Absent	2385	54	32198	0.00221957	Automatically curated library	Aedes albopictus	aedes_auto
TE_00001864_INT_inc	LTR/Ty3	LTR	Ty3	Absent	7436	13	22488	0.00155021	Automatically curated library	Aedes albopictus	aedes_auto
TE_00001868_INT_inc	LTR	LTR	NA	Absent	4739	392	136841	0.00943314	Automatically curated library	Aedes albopictus	aedes_auto
TE_00001870_INT_inc	LTR/Ty3	LTR	Ty3	Absent	6392	16	29899	0.00206109	Automatically curated library	Aedes albopictus	aedes_auto
TE_00001873_inc	MITE	MITE	MITE	Absent	155	1	155	1.06849e-05	Automatically curated library	Aedes albopictus	aedes_auto
TE_00001876_LTR_inc	LTR/Ty3	LTR	Ty3	Absent	1482	3	1484	0.0001023	Automatically curated library	Aedes albopictus	aedes_auto
TE_00001877_INT_inc	LTR	LTR	NA	Absent	1032	21	9738	0.000671289	Automatically curated library	Aedes albopictus	aedes_auto
TE_00001879_INT_inc	LTR	LTR	NA	Absent	5323	5	11317	0.000780138	Automatically curated library	Aedes albopictus	aedes_auto
TE_00001881_LTR_s_1_inc	LTR/Ty3	LTR	Ty3	Absent	4233	18	16578	0.00114281	Automatically curated library	Aedes albopictus	aedes_auto
TE_00001881_LTR_s_2_inc	LTR/Ty3	LTR	Ty3	Absent	3276	10	11548	0.000796062	Automatically curated library	Aedes albopictus	aedes_auto
TE_00001884_LTR_inc	LTR	LTR	NA	Absent	1128	84	27290	0.00188124	Automatically curated library	Aedes albopictus	aedes_auto
TE_00001885_LTR_inc	LTR	LTR	NA	Absent	637	9	4409	0.000303935	Automatically curated library	Aedes albopictus	aedes_auto
TE_00001888_LTR_inc	LTR/Ty3	LTR	Ty3	Absent	2988	19	17619	0.00121457	Automatically curated library	Aedes albopictus	aedes_auto
TE_00001891_INT_inc	LTR/Ty3	LTR	Ty3	Absent	4753	41	38008	0.00262008	Automatically curated library	Aedes albopictus	aedes_auto
TE_00001892_LTR_inc	LTR/Ty3	LTR	Ty3	Absent	164	3	474	3.26752e-05	Automatically curated library	Aedes albopictus	aedes_auto
TE_00001894_LTR_inc	LTR	LTR	NA	Absent	947	73	20634	0.00142241	Automatically curated library	Aedes albopictus	aedes_auto
TE_00001900_LTR_inc	LTR	LTR	NA	Absent	104	4	347	2.39205e-05	Automatically curated library	Aedes albopictus	aedes_auto
TE_00001901_LTR_inc	LTR	LTR	NA	Absent	151	31	2866	0.000197568	Automatically curated library	Aedes albopictus	aedes_auto
TE_00001902_s_1_s_2_inc	DNA	DNA	NA	Absent	9595	18261	6338419	0.436939	Automatically curated library	Aedes albopictus	aedes_auto
TE_00001903_LTR_inc	LTR	LTR	NA	Absent	122	48	4133	0.000284909	Automatically curated library	Aedes albopictus	aedes_auto
TE_00001904_INT_inc	LTR	LTR	NA	Absent	3871	1112	294441	0.0202973	Automatically curated library	Aedes albopictus	aedes_auto
TE_00001908_INT_inc	LTR/Ty3	LTR	Ty3	Absent	7109	5	21139	0.00145722	Automatically curated library	Aedes albopictus	aedes_auto
TE_00001910_INT_inc	LTR/Ty3	LTR	Ty3	Absent	7300	998	462136	0.0318574	Automatically curated library	Aedes albopictus	aedes_auto
TE_00001913_INT_inc	LTR/Ty3	LTR	Ty3	Absent	6337	544	86595	0.00596943	Automatically curated library	Aedes albopictus	aedes_auto
TE_00001915_INT_inc	LTR/Ty3	LTR	Ty3	Absent	7954	1659	460750	0.0317618	Automatically curated library	Aedes albopictus	aedes_auto
TE_00001916_inc	DNA	DNA	NA	Absent	835	244	30098	0.00207481	Automatically curated library	Aedes albopictus	aedes_auto
TE_00001918_INT_inc	LTR/Ty3	LTR	Ty3	Absent	7501	11	33620	0.0023176	Automatically curated library	Aedes albopictus	aedes_auto
TE_00001919_s_1_inc	DNA	DNA	NA	Absent	9144	3980	1001902	0.0690662	Automatically curated library	Aedes albopictus	aedes_auto
TE_00001920_LTR_inc	LTR/Copia	LTR	Copia	Absent	605	7	1482	0.000102162	Automatically curated library	Aedes albopictus	aedes_auto
TE_00001924_INT_inc	LTR	LTR	NA	Absent	3441	1680	455788	0.0314198	Automatically curated library	Aedes albopictus	aedes_auto
TE_00001928_LTR_inc	LTR/Ty3	LTR	Ty3	Absent	374	1	203	1.39938e-05	Automatically curated library	Aedes albopictus	aedes_auto
TE_00001930_LTR_inc	LTR	LTR	NA	Absent	2701	349	35046	0.0024159	Automatically curated library	Aedes albopictus	aedes_auto
TE_00001931_LTR_inc	LTR	LTR	NA	Absent	905	5	1725	0.000118913	Automatically curated library	Aedes albopictus	aedes_auto
TE_00001935_LTR_s_1_inc	LTR/Copia	LTR	Copia	Absent	622	22	4243	0.000292491	Automatically curated library	Aedes albopictus	aedes_auto
TE_00001935_LTR_s_2_inc	LTR/Copia	LTR	Copia	Absent	3186	86	37807	0.00260623	Automatically curated library	Aedes albopictus	aedes_auto
TE_00001936_LTR_inc	LTR/Ty3	LTR	Ty3	Absent	5951	49	60889	0.00419739	Automatically curated library	Aedes albopictus	aedes_auto
TE_00001939_inc	MITE	MITE	MITE	Absent	474	1	474	3.26752e-05	Automatically curated library	Aedes albopictus	aedes_auto
TE_00001942_inc	DNA	DNA	NA	Absent	2060	875	294414	0.0202954	Automatically curated library	Aedes albopictus	aedes_auto
TE_00001945_LTR_s_0_inc	LTR/Ty3	LTR	Ty3	Absent	1806	4	2125	0.000146487	Automatically curated library	Aedes albopictus	aedes_auto
TE_00001948_LTR_inc	LTR	LTR	NA	Absent	466	3	1320	9.09943e-05	Automatically curated library	Aedes albopictus	aedes_auto
TE_00001950_inc	MITE	MITE	MITE	Absent	274	25	1414	9.74742e-05	Automatically curated library	Aedes albopictus	aedes_auto
TE_00001955_LTR_s_2_inc	LTR/Copia	LTR	Copia	Absent	631	25	19770	0.00136285	Automatically curated library	Aedes albopictus	aedes_auto
TE_00001956_LTR_inc	LTR/Ty3	LTR	Ty3	Absent	658	18	11472	0.000790823	Automatically curated library	Aedes albopictus	aedes_auto
TE_00001958_inc	DNA	DNA	NA	Absent	998	19	10411	0.000717683	Automatically curated library	Aedes albopictus	aedes_auto
TE_00001961_INT_inc	LTR/Ty3	LTR	Ty3	Absent	5445	3	6408	0.000441736	Automatically curated library	Aedes albopictus	aedes_auto
TE_00001962_inc	MITE	MITE	MITE	Absent	343	8	1216	8.3825e-05	Automatically curated library	Aedes albopictus	aedes_auto
TE_00001963_inc	MITE	MITE	MITE	Absent	90	5	237	1.63376e-05	Automatically curated library	Aedes albopictus	aedes_auto
TE_00001967_INT_inc	LTR	LTR	NA	Absent	1950	8	2429	0.000167443	Automatically curated library	Aedes albopictus	aedes_auto
TE_00001968_LTR_inc	LTR/Ty3	LTR	Ty3	Absent	814	16	5607	0.000386519	Automatically curated library	Aedes albopictus	aedes_auto
TE_00001971_INT_inc	LTR	LTR	NA	Absent	859	1	854	5.88705e-05	Automatically curated library	Aedes albopictus	aedes_auto
TE_00001975_LTR_inc	LTR	LTR	NA	Absent	451	23	5209	0.000359083	Automatically curated library	Aedes albopictus	aedes_auto
TE_00001977_LTR_inc	LTR/Ty3	LTR	Ty3	Absent	564	15	4733	0.00032627	Automatically curated library	Aedes albopictus	aedes_auto
TE_00001978_inc	MITE	MITE	MITE	Absent	100	39	1813	0.000124979	Automatically curated library	Aedes albopictus	aedes_auto
TE_00001983_INT_inc	LTR	LTR	NA	Absent	1705	1	1705	0.000117534	Automatically curated library	Aedes albopictus	aedes_auto
TE_00001986_LTR_s_3_inc	LTR/Ty3	LTR	Ty3	Absent	5030	107	66669	0.00459583	Automatically curated library	Aedes albopictus	aedes_auto
TE_00001986_LTR_s_0_inc	LTR/Ty3	LTR	Ty3	Absent	559	14	3631	0.000250303	Automatically curated library	Aedes albopictus	aedes_auto
TE_00001994_inc	DNA	DNA	NA	Absent	1000	100	5956	0.000410577	Automatically curated library	Aedes albopictus	aedes_auto
TE_00001996_LTR_inc	LTR/Ty3	LTR	Ty3	Absent	1064	21	7255	0.000500124	Automatically curated library	Aedes albopictus	aedes_auto
TE_00001998_LTR_inc	LTR/Ty3	LTR	Ty3	Absent	1378	41	29802	0.0020544	Automatically curated library	Aedes albopictus	aedes_auto
TE_00001999_LTR_s_0_inc	LTR/Ty3	LTR	Ty3	Absent	347	24	6355	0.000438082	Automatically curated library	Aedes albopictus	aedes_auto
TE_00002001_LTR_inc	LTR/Ty3	LTR	Ty3	Absent	931	9	2918	0.000201152	Automatically curated library	Aedes albopictus	aedes_auto
TE_00002002_INT_inc	LTR/Ty3	LTR	Ty3	Absent	7061	17	38773	0.00267282	Automatically curated library	Aedes albopictus	aedes_auto
TE_00002003_INT_inc	LTR/Ty3	LTR	Ty3	Absent	829	305	127940	0.00881955	Automatically curated library	Aedes albopictus	aedes_auto
TE_00002007_INT_inc	LTR	LTR	NA	Absent	2730	217	46064	0.00317542	Automatically curated library	Aedes albopictus	aedes_auto
TE_00002012_INT_inc	LTR	LTR	NA	Absent	4391	647	92228	0.00635774	Automatically curated library	Aedes albopictus	aedes_auto
TE_00002016_INT_inc	LTR/Ty3	LTR	Ty3	Absent	5271	8	9442	0.000650885	Automatically curated library	Aedes albopictus	aedes_auto
TE_00002021_LTR_inc	LTR	LTR	NA	Absent	219	5	1037	7.14856e-05	Automatically curated library	Aedes albopictus	aedes_auto
TE_00002022_INT_inc	LTR/Copia	LTR	Copia	Absent	1650	10	7874	0.000542795	Automatically curated library	Aedes albopictus	aedes_auto
TE_00002028_LTR_inc	LTR	LTR	NA	Absent	1100	15	4285	0.000295387	Automatically curated library	Aedes albopictus	aedes_auto
TE_00002029_inc	MITE	MITE	MITE	Absent	91	10	565	3.89483e-05	Automatically curated library	Aedes albopictus	aedes_auto
TE_00002030_INT_inc	LTR	LTR	NA	Absent	215	314	56264	0.00387856	Automatically curated library	Aedes albopictus	aedes_auto
TE_00002035_LTR_inc	LTR/Ty3	LTR	Ty3	Absent	430	14	2573	0.00017737	Automatically curated library	Aedes albopictus	aedes_auto
TE_00002038_INT_inc	LTR	LTR	NA	Absent	988	12	2593	0.000178749	Automatically curated library	Aedes albopictus	aedes_auto
TE_00002039_LTR_inc	LTR/Ty3	LTR	Ty3	Absent	181	6	1012	6.97623e-05	Automatically curated library	Aedes albopictus	aedes_auto
TE_00002043_INT_inc	LTR	LTR	NA	Absent	8019	1334	614569	0.0423653	Automatically curated library	Aedes albopictus	aedes_auto
TE_00002045_LTR_inc	LTR/Ty3	LTR	Ty3	Absent	231	2	406	2.79876e-05	Automatically curated library	Aedes albopictus	aedes_auto
TE_00002047_inc	DNA	DNA	NA	Absent	1475	529	161590	0.0111392	Automatically curated library	Aedes albopictus	aedes_auto
TE_00002048_inc	DNA	DNA	NA	Absent	1372	627	85286	0.00587919	Automatically curated library	Aedes albopictus	aedes_auto
TE_00002050_LTR_s_1_inc	LTR	LTR	NA	Absent	708	37	10043	0.000692315	Automatically curated library	Aedes albopictus	aedes_auto
TE_00002050_LTR_s_2_inc	LTR	LTR	NA	Absent	686	22	12004	0.000827496	Automatically curated library	Aedes albopictus	aedes_auto
TE_00002051_LTR_inc	LTR/Ty3	LTR	Ty3	Absent	665	16	5485	0.000378109	Automatically curated library	Aedes albopictus	aedes_auto
TE_00002054_INT_inc	LTR	LTR	NA	Absent	3261	10	8738	0.000602354	Automatically curated library	Aedes albopictus	aedes_auto
TE_00002057_LTR_inc	LTR	LTR	NA	Absent	587	9	2729	0.000188124	Automatically curated library	Aedes albopictus	aedes_auto
TE_00002058_LTR_inc	LTR/Ty3	LTR	Ty3	Absent	430	2	1283	8.84437e-05	Automatically curated library	Aedes albopictus	aedes_auto
TE_00002065_inc	MITE	MITE	MITE	Absent	7826	1211	2122722	0.14633	Automatically curated library	Aedes albopictus	aedes_auto
TE_00002069_LTR_inc	LTR/Copia	LTR	Copia	Absent	449	6	1203	8.29289e-05	Automatically curated library	Aedes albopictus	aedes_auto
TE_00002075_INT_inc	LTR/Ty3	LTR	Ty3	Absent	5722	17	13167	0.000907668	Automatically curated library	Aedes albopictus	aedes_auto
TE_00002077_inc	DNA	DNA	NA	Absent	600	513	122964	0.00847653	Automatically curated library	Aedes albopictus	aedes_auto
TE_00002078_INT_inc	LTR	LTR	NA	Absent	3008	6411	1118435	0.0770994	Automatically curated library	Aedes albopictus	aedes_auto
TE_00002079_INT_inc	LTR/Ty3	LTR	Ty3	Absent	7385	92	68573	0.00472708	Automatically curated library	Aedes albopictus	aedes_auto
TE_00002085_LTR_inc	LTR/Ty3	LTR	Ty3	Absent	1793	15	10145	0.000699346	Automatically curated library	Aedes albopictus	aedes_auto
TE_00002086_inc	DNA	DNA	NA	Absent	333	46	9704	0.000668946	Automatically curated library	Aedes albopictus	aedes_auto
TE_00002089_INT_inc	LTR/Ty3	LTR	Ty3	Absent	2146	228	27638	0.00190523	Automatically curated library	Aedes albopictus	aedes_auto
TE_00002091_INT_inc	LTR/Ty3	LTR	Ty3	Absent	3959	99	28318	0.0019521	Automatically curated library	Aedes albopictus	aedes_auto
TE_00002101_LTR_inc	LTR	LTR	NA	Absent	188	1	4	2.7574e-07	Automatically curated library	Aedes albopictus	aedes_auto
TE_00002102_inc	DNA	DNA	NA	Absent	2614	30	9977	0.000687765	Automatically curated library	Aedes albopictus	aedes_auto
TE_00002103_LTR_inc	LTR	LTR	NA	Absent	469	14	697	4.80477e-05	Automatically curated library	Aedes albopictus	aedes_auto
TE_00002106_INT_inc	LTR/Ty3	LTR	Ty3	Absent	5099	11	12452	0.000858379	Automatically curated library	Aedes albopictus	aedes_auto
TE_00002108_LTR_inc	LTR/Ty3	LTR	Ty3	Absent	1684	11	9340	0.000643853	Automatically curated library	Aedes albopictus	aedes_auto
TE_00002110_inc	MITE	MITE	MITE	Absent	262	568	35447	0.00244354	Automatically curated library	Aedes albopictus	aedes_auto
TE_00002114_inc	DNA	DNA	NA	Absent	1189	435	42334	0.0029183	Automatically curated library	Aedes albopictus	aedes_auto
TE_00002115_LTR_inc	LTR/Ty3	LTR	Ty3	Absent	257	10	2194	0.000151243	Automatically curated library	Aedes albopictus	aedes_auto
TE_00002116_LTR_inc	LTR/Ty3	LTR	Ty3	Absent	1157	21	1261	8.69271e-05	Automatically curated library	Aedes albopictus	aedes_auto
TE_00002118_inc	MITE	MITE	MITE	Absent	208	259	21383	0.00147404	Automatically curated library	Aedes albopictus	aedes_auto
TE_00002119_inc	DNA	DNA	NA	Absent	2545	5179	1243479	0.0857193	Automatically curated library	Aedes albopictus	aedes_auto
TE_00002122_LTR_inc	LTR/Ty3	LTR	Ty3	Absent	663	9	2301	0.00015862	Automatically curated library	Aedes albopictus	aedes_auto
TE_00002123_LTR_inc	LTR	LTR	NA	Absent	710	54	13461	0.000927935	Automatically curated library	Aedes albopictus	aedes_auto
TE_00002124_INT_inc	LTR/Copia	LTR	Copia	Absent	4534	295	124632	0.00859151	Automatically curated library	Aedes albopictus	aedes_auto
TE_00002126_inc	MITE	MITE	MITE	Absent	361	36	1671	0.00011519	Automatically curated library	Aedes albopictus	aedes_auto
TE_00002127_LTR_s_2_inc	LTR/Copia	LTR	Copia	Absent	4138	25	31296	0.00215739	Automatically curated library	Aedes albopictus	aedes_auto
TE_00002128_INT_inc	LTR/Ty3	LTR	Ty3	Absent	4561	11	11458	0.000789858	Automatically curated library	Aedes albopictus	aedes_auto
TE_00002130_LTR_inc	LTR/Ty3	LTR	Ty3	Absent	416	2	215	1.4821e-05	Automatically curated library	Aedes albopictus	aedes_auto
TE_00002133_LTR_inc	LTR/Ty3	LTR	Ty3	Absent	567	13	5039	0.000347364	Automatically curated library	Aedes albopictus	aedes_auto
TE_00002134_INT_inc	LTR/Ty3	LTR	Ty3	Absent	7444	482	97608	0.00672861	Automatically curated library	Aedes albopictus	aedes_auto
TE_00002135_inc	DNA	DNA	NA	Absent	1486	29	20135	0.00138801	Automatically curated library	Aedes albopictus	aedes_auto
TE_00002136_inc	DNA	DNA	NA	Absent	780	242	32139	0.0022155	Automatically curated library	Aedes albopictus	aedes_auto
TE_00002139_inc	DNA	DNA	NA	Absent	1448	179	27766	0.00191405	Automatically curated library	Aedes albopictus	aedes_auto
TE_00002140_s_2_s_2_inc	DNA	DNA	NA	Absent	5468	17552	3930882	0.270976	Automatically curated library	Aedes albopictus	aedes_auto
TE_00002141_LTR_inc	LTR/Copia	LTR	Copia	Absent	1168	7	1442	9.94043e-05	Automatically curated library	Aedes albopictus	aedes_auto
TE_00002142_inc	DNA	DNA	NA	Absent	902	7	3011	0.000207563	Automatically curated library	Aedes albopictus	aedes_auto
TE_00002143_LTR_inc	LTR/Copia	LTR	Copia	Absent	298	13	2951	0.000203427	Automatically curated library	Aedes albopictus	aedes_auto
TE_00002144_INT_inc	LTR	LTR	NA	Absent	5951	3916	798419	0.055039	Automatically curated library	Aedes albopictus	aedes_auto
TE_00002145_LTR_inc	LTR/Ty3	LTR	Ty3	Absent	1249	42	27170	0.00187297	Automatically curated library	Aedes albopictus	aedes_auto
TE_00002146_INT_inc	LTR/Ty3	LTR	Ty3	Absent	4406	16	17418	0.00120071	Automatically curated library	Aedes albopictus	aedes_auto
TE_00002150_LTR_s_1_inc	LTR	LTR	NA	Absent	2332	418	33505	0.00230967	Automatically curated library	Aedes albopictus	aedes_auto
TE_00002152_INT_inc	LTR	LTR	NA	Absent	4869	655	281061	0.019375	Automatically curated library	Aedes albopictus	aedes_auto
TE_00002153_LTR_inc	LTR/Ty3	LTR	Ty3	Absent	870	16	5081	0.000350259	Automatically curated library	Aedes albopictus	aedes_auto
TE_00002156_LTR_inc	LTR	LTR	NA	Absent	2912	207	175369	0.0120891	Automatically curated library	Aedes albopictus	aedes_auto
TE_00002158_LTR_inc	LTR/Ty3	LTR	Ty3	Absent	746	27	12613	0.000869478	Automatically curated library	Aedes albopictus	aedes_auto
TE_00002159_INT_inc	LTR	LTR	NA	Absent	3340	8	11697	0.000806333	Automatically curated library	Aedes albopictus	aedes_auto
TE_00002162_LTR_inc	LTR	LTR	NA	Absent	1749	9	5439	0.000374938	Automatically curated library	Aedes albopictus	aedes_auto
TE_00002170_INT_inc	LTR	LTR	NA	Absent	1119	293	79489	0.00547958	Automatically curated library	Aedes albopictus	aedes_auto
TE_00002172_LTR_inc	LTR/Ty3	LTR	Ty3	Absent	1259	68	27906	0.0019237	Automatically curated library	Aedes albopictus	aedes_auto
TE_00002180_LTR_inc	LTR/Ty3	LTR	Ty3	Absent	704	1	563	3.88104e-05	Automatically curated library	Aedes albopictus	aedes_auto
TE_00002181_LTR_inc	LTR/Ty3	LTR	Ty3	Absent	715	13	3954	0.000272569	Automatically curated library	Aedes albopictus	aedes_auto
TE_00002182_inc	MITE	MITE	MITE	Absent	6427	3803	514621	0.0354754	Automatically curated library	Aedes albopictus	aedes_auto
TE_00002183_LTR_inc	LTR/Ty3	LTR	Ty3	Absent	421	58	2421	0.000166892	Automatically curated library	Aedes albopictus	aedes_auto
TE_00002186_inc	DNA	DNA	NA	Absent	1459	162	15846	0.00109234	Automatically curated library	Aedes albopictus	aedes_auto
TE_00002189_LTR_inc	LTR	LTR	NA	Absent	596	15	5794	0.00039941	Automatically curated library	Aedes albopictus	aedes_auto
TE_00002190_LTR_inc	LTR/Ty3	LTR	Ty3	Absent	1666	21	16601	0.00114439	Automatically curated library	Aedes albopictus	aedes_auto
TE_00002195_LTR_inc	LTR	LTR	NA	Absent	184	3	805	5.54927e-05	Automatically curated library	Aedes albopictus	aedes_auto
TE_00002197_INT_inc	LTR	LTR	NA	Absent	1797	42	27272	0.00188	Automatically curated library	Aedes albopictus	aedes_auto
TE_00002198_INT_inc	LTR/Copia	LTR	Copia	Absent	4402	386	48931	0.00337306	Automatically curated library	Aedes albopictus	aedes_auto
TE_00002200_LTR_inc	LTR/Ty3	LTR	Ty3	Absent	754	22	7641	0.000526733	Automatically curated library	Aedes albopictus	aedes_auto
TE_00002201_inc	MITE	MITE	MITE	Absent	180	61	2217	0.000152829	Automatically curated library	Aedes albopictus	aedes_auto
TE_00002203_LTR_inc	LTR/Copia	LTR	Copia	Absent	907	15	6098	0.000420366	Automatically curated library	Aedes albopictus	aedes_auto
TE_00002210_LTR_inc	LTR	LTR	NA	Absent	356	13	2208	0.000152209	Automatically curated library	Aedes albopictus	aedes_auto
TE_00002211_LTR_inc	LTR/Ty3	LTR	Ty3	Absent	248	90	7333	0.000505501	Automatically curated library	Aedes albopictus	aedes_auto
TE_00002212_LTR_inc	LTR/Ty3	LTR	Ty3	Absent	630	3	1902	0.000131114	Automatically curated library	Aedes albopictus	aedes_auto
TE_00002215_LTR_inc	LTR/Ty3	LTR	Ty3	Absent	1400	46	22197	0.00153015	Automatically curated library	Aedes albopictus	aedes_auto
TE_00002218_inc	MITE	MITE	MITE	Absent	413	390	46185	0.00318376	Automatically curated library	Aedes albopictus	aedes_auto
TE_00002220_LTR_inc	LTR/Ty3	LTR	Ty3	Absent	267	7	1424	9.81635e-05	Automatically curated library	Aedes albopictus	aedes_auto
TE_00002224_INT_inc	LTR/Ty3	LTR	Ty3	Absent	4214	20	28334	0.00195321	Automatically curated library	Aedes albopictus	aedes_auto
TE_00002226_inc	DNA	DNA	NA	Absent	2267	279	23921	0.001649	Automatically curated library	Aedes albopictus	aedes_auto
TE_00002229_inc	MITE	MITE	MITE	Absent	593	466	32121	0.00221426	Automatically curated library	Aedes albopictus	aedes_auto
TE_00002232_INT_inc	LTR	LTR	NA	Absent	3027	11	14703	0.00101355	Automatically curated library	Aedes albopictus	aedes_auto
TE_00002233_INT_inc	LTR	LTR	NA	Absent	2147	31	16195	0.0011164	Automatically curated library	Aedes albopictus	aedes_auto
TE_00002234_LTR_inc	LTR/Ty3	LTR	Ty3	Absent	1285	21	12666	0.000873131	Automatically curated library	Aedes albopictus	aedes_auto
TE_00002237_INT_inc	LTR/Copia	LTR	Copia	Absent	6545	25	33216	0.00228975	Automatically curated library	Aedes albopictus	aedes_auto
TE_00002241_LTR_s_2_s_2_s_1_inc	LTR/Ty3	LTR	Ty3	Absent	4372	24	59590	0.00410784	Automatically curated library	Aedes albopictus	aedes_auto
TE_00002248_LTR_s_1_inc	LTR/Ty3	LTR	Ty3	Absent	1023	44	16271	0.00112164	Automatically curated library	Aedes albopictus	aedes_auto
TE_00002248_LTR_s_2_inc	LTR/Ty3	LTR	Ty3	Absent	5481	13	28402	0.00195789	Automatically curated library	Aedes albopictus	aedes_auto
TE_00002249_INT_inc	LTR	LTR	NA	Absent	2767	25	6256	0.000431258	Automatically curated library	Aedes albopictus	aedes_auto
TE_00002250_INT_inc	LTR/Ty3	LTR	Ty3	Absent	5499	6	15364	0.00105912	Automatically curated library	Aedes albopictus	aedes_auto
TE_00002251_LTR_inc	LTR	LTR	NA	Absent	166	5	622	4.28776e-05	Automatically curated library	Aedes albopictus	aedes_auto
TE_00002255_inc	MITE	MITE	MITE	Absent	185	765	72681	0.00501027	Automatically curated library	Aedes albopictus	aedes_auto
TE_00002256_INT_inc	LTR	LTR	NA	Absent	2494	244	30112	0.00207577	Automatically curated library	Aedes albopictus	aedes_auto
TE_00002262_INT_inc	LTR	LTR	NA	Absent	1977	13	3448	0.000237688	Automatically curated library	Aedes albopictus	aedes_auto
TE_00002265_INT_inc	LTR	LTR	NA	Absent	2665	5	5504	0.000379418	Automatically curated library	Aedes albopictus	aedes_auto
TE_00002266_LTR_inc	LTR/Ty3	LTR	Ty3	Absent	263	11	2246	0.000154828	Automatically curated library	Aedes albopictus	aedes_auto
TE_00002267_inc	DNA	DNA	NA	Absent	796	304	30992	0.00213643	Automatically curated library	Aedes albopictus	aedes_auto
TE_00002270_INT_inc	LTR/Ty3	LTR	Ty3	Absent	5078	466	221154	0.0152453	Automatically curated library	Aedes albopictus	aedes_auto
TE_00002278_inc	MITE	MITE	MITE	Absent	186	33	2860	0.000197154	Automatically curated library	Aedes albopictus	aedes_auto
TE_00002280_LTR_inc	LTR/Ty3	LTR	Ty3	Absent	1568	71	68596	0.00472867	Automatically curated library	Aedes albopictus	aedes_auto
TE_00002284_inc	DNA	DNA	NA	Absent	1699	1391	290363	0.0200162	Automatically curated library	Aedes albopictus	aedes_auto
TE_00002286_inc	DNA	DNA	NA	Absent	883	255	90706	0.00625282	Automatically curated library	Aedes albopictus	aedes_auto
TE_00002289_INT_inc	LTR	LTR	NA	Absent	1242	23	8544	0.000588981	Automatically curated library	Aedes albopictus	aedes_auto
TE_00002290_INT_inc	LTR/Ty3	LTR	Ty3	Absent	4792	12	21520	0.00148348	Automatically curated library	Aedes albopictus	aedes_auto
TE_00002293_INT_inc	LTR/Ty3	LTR	Ty3	Absent	5797	1088	145219	0.0100107	Automatically curated library	Aedes albopictus	aedes_auto
TE_00002295_LTR_inc	LTR	LTR	NA	Absent	706	25	6200	0.000427397	Automatically curated library	Aedes albopictus	aedes_auto
TE_00002297_inc	DNA	DNA	NA	Absent	1588	102	31532	0.00217366	Automatically curated library	Aedes albopictus	aedes_auto
TE_00002299_LTR_inc	LTR/Ty3	LTR	Ty3	Absent	766	13	2193	0.000151175	Automatically curated library	Aedes albopictus	aedes_auto
TE_00002300_inc	MITE	MITE	MITE	Absent	99	22	1590	0.000109607	Automatically curated library	Aedes albopictus	aedes_auto
TE_00002301_LTR_inc	LTR/Ty3	LTR	Ty3	Absent	307	7	828	5.70782e-05	Automatically curated library	Aedes albopictus	aedes_auto
TE_00002302_INT_inc	LTR	LTR	NA	Absent	5610	22	22361	0.00154146	Automatically curated library	Aedes albopictus	aedes_auto
TE_00002303_INT_inc	LTR/Ty3	LTR	Ty3	Absent	4255	1107	239764	0.0165281	Automatically curated library	Aedes albopictus	aedes_auto
TE_00002305_LTR_inc	LTR/Ty3	LTR	Ty3	Absent	873	2018	193566	0.0133435	Automatically curated library	Aedes albopictus	aedes_auto
TE_00002310_LTR_inc	LTR/Ty3	LTR	Ty3	Absent	543	17	6606	0.000455385	Automatically curated library	Aedes albopictus	aedes_auto
TE_00002311_LTR_s_1_inc	LTR	LTR	NA	Absent	1535	25	14914	0.0010281	Automatically curated library	Aedes albopictus	aedes_auto
TE_00002311_LTR_s_2_inc	LTR	LTR	NA	Absent	1539	46	15253	0.00105147	Automatically curated library	Aedes albopictus	aedes_auto
TE_00002312_LTR_s_1_inc	LTR/Copia	LTR	Copia	Absent	1206	30	15293	0.00105422	Automatically curated library	Aedes albopictus	aedes_auto
TE_00002312_LTR_s_2_inc	LTR/Copia	LTR	Copia	Absent	1128	34	13647	0.000940757	Automatically curated library	Aedes albopictus	aedes_auto
TE_00002315_INT_inc	LTR/Ty3	LTR	Ty3	Absent	3305	12	18977	0.00130818	Automatically curated library	Aedes albopictus	aedes_auto
TE_00002318_inc	MITE	MITE	MITE	Absent	524	195	14803	0.00102045	Automatically curated library	Aedes albopictus	aedes_auto
TE_00002319_INT_inc	LTR/Copia	LTR	Copia	Absent	5083	899	98629	0.00679899	Automatically curated library	Aedes albopictus	aedes_auto
TE_00002321_inc	DNA	DNA	NA	Absent	881	1230	232515	0.0160284	Automatically curated library	Aedes albopictus	aedes_auto
TE_00002324_inc	DNA	DNA	NA	Absent	1893	1479	279753	0.0192848	Automatically curated library	Aedes albopictus	aedes_auto
TE_00002326_INT_inc	LTR/Ty3	LTR	Ty3	Absent	1290	160	33328	0.00229747	Automatically curated library	Aedes albopictus	aedes_auto
TE_00002329_inc	DNA	DNA	NA	Absent	133	209	7252	0.000499917	Automatically curated library	Aedes albopictus	aedes_auto
TE_00002330_LTR_s_2_inc	LTR	LTR	NA	Absent	631	39	13019	0.000897465	Automatically curated library	Aedes albopictus	aedes_auto
TE_00002331_INT_inc	LTR	LTR	NA	Absent	2796	316	60483	0.0041694	Automatically curated library	Aedes albopictus	aedes_auto
TE_00002336_inc	DNA	DNA	NA	Absent	2025	4167	1762183	0.121476	Automatically curated library	Aedes albopictus	aedes_auto
TE_00002345_INT_inc	LTR/Ty3	LTR	Ty3	Absent	5780	7	38410	0.00264779	Automatically curated library	Aedes albopictus	aedes_auto
TE_00002346_INT_inc	LTR/Ty3	LTR	Ty3	Absent	6802	22	50079	0.0034522	Automatically curated library	Aedes albopictus	aedes_auto
TE_00002348_LTR_inc	LTR/Ty3	LTR	Ty3	Absent	1389	96	22985	0.00158447	Automatically curated library	Aedes albopictus	aedes_auto
TE_00002349_LTR_inc	LTR/Ty3	LTR	Ty3	Absent	417	17	4969	0.000342538	Automatically curated library	Aedes albopictus	aedes_auto
TE_00002350_inc	DNA	DNA	NA	Absent	1079	2	1113	7.67247e-05	Automatically curated library	Aedes albopictus	aedes_auto
TE_00002352_INT_inc	LTR/Copia	LTR	Copia	Absent	4112	7	5328	0.000367286	Automatically curated library	Aedes albopictus	aedes_auto
TE_00002353_inc	DNA	DNA	NA	Absent	1341	176	11809	0.000814054	Automatically curated library	Aedes albopictus	aedes_auto
TE_00002355_LTR_inc	LTR/Ty3	LTR	Ty3	Absent	700	18	7530	0.000519081	Automatically curated library	Aedes albopictus	aedes_auto
TE_00002357_LTR_inc	LTR/Ty3	LTR	Ty3	Absent	1496	22	11670	0.000804472	Automatically curated library	Aedes albopictus	aedes_auto
TE_00002358_INT_s_2_inc	LTR/Copia	LTR	Copia	Absent	1207	19	8754	0.000603457	Automatically curated library	Aedes albopictus	aedes_auto
TE_00002362_INT_inc	LTR/Ty3	LTR	Ty3	Absent	832	1775	304616	0.0209987	Automatically curated library	Aedes albopictus	aedes_auto
TE_00002368_LTR_inc	LTR/Ty3	LTR	Ty3	Absent	943	9	2903	0.000200118	Automatically curated library	Aedes albopictus	aedes_auto
TE_00002371_inc	DNA	DNA	NA	Absent	4284	104	37399	0.0025781	Automatically curated library	Aedes albopictus	aedes_auto
TE_00002375_inc	DNA	DNA	NA	Absent	1556	44	9747	0.00067191	Automatically curated library	Aedes albopictus	aedes_auto
TE_00002376_inc	MITE	MITE	MITE	Absent	1184	8707	1584682	0.10924	Automatically curated library	Aedes albopictus	aedes_auto
TE_00002377_LTR_s_2_inc	LTR/Copia	LTR	Copia	Absent	1278	5	2506	0.000172751	Automatically curated library	Aedes albopictus	aedes_auto
TE_00002378_inc	NA	DNA	NA	Absent	NA	NA	NA	NA	NA	NA	NA
TE_00002382_LTR_s_1_inc	LTR/Ty3	LTR	Ty3	Absent	1889	3	4086	0.000281669	Automatically curated library	Aedes albopictus	aedes_auto
TE_00002382_LTR_s_2_inc	LTR/Ty3	LTR	Ty3	Absent	1258	11	2013	0.000138766	Automatically curated library	Aedes albopictus	aedes_auto
TE_00002383_INT_inc	LTR/Ty3	LTR	Ty3	Absent	4362	7	6392	0.000440633	Automatically curated library	Aedes albopictus	aedes_auto
TE_00002385_LTR_s_1_inc	LTR/Copia	LTR	Copia	Absent	673	15	4569	0.000314964	Automatically curated library	Aedes albopictus	aedes_auto
TE_00002385_LTR_s_2_inc	LTR/Copia	LTR	Copia	Absent	2009	51	22958	0.00158261	Automatically curated library	Aedes albopictus	aedes_auto
TE_00002388_LTR_inc	LTR	LTR	NA	Absent	237	6	1291	8.89951e-05	Automatically curated library	Aedes albopictus	aedes_auto
TE_00002393_LTR_inc	LTR	LTR	NA	Absent	469	13	4337	0.000298971	Automatically curated library	Aedes albopictus	aedes_auto
TE_00002396_inc	DNA	DNA	NA	Absent	850	257	39540	0.00272569	Automatically curated library	Aedes albopictus	aedes_auto
TE_00002397_inc	DNA	DNA	NA	Absent	1486	133	26970	0.00185918	Automatically curated library	Aedes albopictus	aedes_auto
TE_00002400_LTR_inc	LTR/Ty3	LTR	Ty3	Absent	1769	9	4897	0.000337575	Automatically curated library	Aedes albopictus	aedes_auto
TE_00002403_inc	DNA	DNA	NA	Absent	2550	67	7972	0.00054955	Automatically curated library	Aedes albopictus	aedes_auto
TE_00002405_inc	DNA	DNA	NA	Absent	1864	426	25317	0.00174523	Automatically curated library	Aedes albopictus	aedes_auto
TE_00002406_inc	DNA	DNA	NA	Absent	1836	274	30044	0.00207108	Automatically curated library	Aedes albopictus	aedes_auto
TE_00002408_INT_inc	LTR/Ty3	LTR	Ty3	Absent	6328	1205	95089	0.00655496	Automatically curated library	Aedes albopictus	aedes_auto
TE_00002410_INT_inc	LTR	LTR	NA	Absent	2904	64	30950	0.00213354	Automatically curated library	Aedes albopictus	aedes_auto
TE_00002411_LTR_inc	LTR	LTR	NA	Absent	3412	3032	2136222	0.147261	Automatically curated library	Aedes albopictus	aedes_auto
TE_00002412_inc	MITE	MITE	MITE	Absent	94	17	971	6.69359e-05	Automatically curated library	Aedes albopictus	aedes_auto
TE_00002414_inc	MITE	MITE	MITE	Absent	242	44	3184	0.000219489	Automatically curated library	Aedes albopictus	aedes_auto
TE_00002419_INT_inc	LTR/Copia	LTR	Copia	Absent	493	281	80780	0.00556857	Automatically curated library	Aedes albopictus	aedes_auto
TE_00002420_LTR_inc	LTR/Ty3	LTR	Ty3	Absent	244	4	716	4.93575e-05	Automatically curated library	Aedes albopictus	aedes_auto
TE_00002424_LTR_inc	LTR/Ty3	LTR	Ty3	Absent	817	4	1645	0.000113398	Automatically curated library	Aedes albopictus	aedes_auto
TE_00002425_inc	MITE	MITE	MITE	Absent	456	14	1053	7.25886e-05	Automatically curated library	Aedes albopictus	aedes_auto
TE_00002426_inc	MITE	MITE	MITE	Absent	106	3	234	1.61308e-05	Automatically curated library	Aedes albopictus	aedes_auto
TE_00002429_INT_inc	LTR/Ty3	LTR	Ty3	Absent	6829	19	24435	0.00168443	Automatically curated library	Aedes albopictus	aedes_auto
TE_00002431_INT_inc	LTR	LTR	NA	Absent	7097	1565	153126	0.0105557	Automatically curated library	Aedes albopictus	aedes_auto
TE_00002434_LTR_s_2_inc	LTR/Ty3	LTR	Ty3	Absent	1921	12	9890	0.000681768	Automatically curated library	Aedes albopictus	aedes_auto
TE_00002438_inc	DNA	DNA	NA	Absent	1185	90	15781	0.00108786	Automatically curated library	Aedes albopictus	aedes_auto
TE_00002440_INT_inc	LTR/Ty3	LTR	Ty3	Absent	5114	13	12714	0.00087644	Automatically curated library	Aedes albopictus	aedes_auto
TE_00002443_LTR_inc	LTR	LTR	NA	Absent	279	127	14258	0.000982876	Automatically curated library	Aedes albopictus	aedes_auto
TE_00002444_INT_inc	LTR/Copia	LTR	Copia	Absent	4282	28	6966	0.000480202	Automatically curated library	Aedes albopictus	aedes_auto
TE_00002446_inc	DNA	DNA	NA	Absent	2943	3313	529177	0.0364788	Automatically curated library	Aedes albopictus	aedes_auto
TE_00002447_LTR_inc	LTR/Ty3	LTR	Ty3	Absent	1353	7	5147	0.000354809	Automatically curated library	Aedes albopictus	aedes_auto
TE_00002449_INT_inc	LTR	LTR	NA	Absent	1449	120	40162	0.00276857	Automatically curated library	Aedes albopictus	aedes_auto
TE_00002455_INT_inc	LTR/Ty3	LTR	Ty3	Absent	5957	78	43844	0.00302239	Automatically curated library	Aedes albopictus	aedes_auto
TE_00002459_inc	MITE	MITE	MITE	Absent	217	144	23944	0.00165058	Automatically curated library	Aedes albopictus	aedes_auto
TE_00002460_LTR_inc	LTR/Ty3	LTR	Ty3	Absent	499	8	1515	0.000104437	Automatically curated library	Aedes albopictus	aedes_auto
TE_00002462_INT_inc	LTR	LTR	NA	Absent	1088	2	2129	0.000146763	Automatically curated library	Aedes albopictus	aedes_auto
TE_00002463_INT_inc	LTR/Ty3	LTR	Ty3	Absent	6848	1712	592304	0.0408305	Automatically curated library	Aedes albopictus	aedes_auto
TE_00002464_INT_inc	LTR	LTR	NA	Absent	3955	1250	163012	0.0112372	Automatically curated library	Aedes albopictus	aedes_auto
TE_00002470_INT_inc	LTR	LTR	NA	Absent	289	49	5926	0.000408509	Automatically curated library	Aedes albopictus	aedes_auto
TE_00002471_LTR_inc	LTR/Ty3	LTR	Ty3	Absent	266	16	5134	0.000353913	Automatically curated library	Aedes albopictus	aedes_auto
TE_00002473_INT_inc	LTR	LTR	NA	Absent	1225	722	98008	0.00675619	Automatically curated library	Aedes albopictus	aedes_auto
TE_00002474_inc	MITE	MITE	MITE	Absent	343	15	995	6.85904e-05	Automatically curated library	Aedes albopictus	aedes_auto
TE_00002477_LTR_inc	LTR/Ty3	LTR	Ty3	Absent	1730	3	596	4.10853e-05	Automatically curated library	Aedes albopictus	aedes_auto
TE_00002479_inc	MITE	MITE	MITE	Absent	2333	7172	3969236	0.273619	Automatically curated library	Aedes albopictus	aedes_auto
TE_00002482_inc	MITE	MITE	MITE	Absent	720	71	4130	0.000284702	Automatically curated library	Aedes albopictus	aedes_auto
TE_00002484_LTR_s_1_inc	LTR/Copia	LTR	Copia	Absent	2344	32	13112	0.000903876	Automatically curated library	Aedes albopictus	aedes_auto
TE_00002484_LTR_s_2_inc	LTR/Copia	LTR	Copia	Absent	1662	36	14426	0.000994457	Automatically curated library	Aedes albopictus	aedes_auto
TE_00002485_inc	DNA	DNA	NA	Absent	1880	1951	236967	0.0163353	Automatically curated library	Aedes albopictus	aedes_auto
TE_00002487_inc	DNA	DNA	NA	Absent	926	76	10753	0.000741259	Automatically curated library	Aedes albopictus	aedes_auto
TE_00002489_inc	DNA	DNA	NA	Absent	987	1199	188107	0.0129672	Automatically curated library	Aedes albopictus	aedes_auto
TE_00002491_LTR_s_2_inc	LTR/Ty3	LTR	Ty3	Absent	1773	41	13197	0.000909736	Automatically curated library	Aedes albopictus	aedes_auto
TE_00002496_LTR_inc	LTR/Ty3	LTR	Ty3	Absent	1310	48	16777	0.00115652	Automatically curated library	Aedes albopictus	aedes_auto
TE_00002500_inc	MITE	MITE	MITE	Absent	310	4	90	6.20415e-06	Automatically curated library	Aedes albopictus	aedes_auto
TE_00002501_LTR_inc	LTR/Ty3	LTR	Ty3	Absent	544	15	3231	0.000222729	Automatically curated library	Aedes albopictus	aedes_auto
TE_00002502_INT_inc	LTR/Ty3	LTR	Ty3	Absent	6033	7	30888	0.00212927	Automatically curated library	Aedes albopictus	aedes_auto
TE_00002509_INT_inc	LTR/Ty3	LTR	Ty3	Absent	5027	19	31997	0.00220571	Automatically curated library	Aedes albopictus	aedes_auto
TE_00002510_LTR_s_1_inc	LTR/Copia	LTR	Copia	Absent	3642	16	16175	0.00111502	Automatically curated library	Aedes albopictus	aedes_auto
TE_00002510_LTR_s_2_inc	LTR/Copia	LTR	Copia	Absent	4143	57	55466	0.00382355	Automatically curated library	Aedes albopictus	aedes_auto
TE_00002513_inc	MITE	MITE	MITE	Absent	245	44	3875	0.000267123	Automatically curated library	Aedes albopictus	aedes_auto
TE_00002514_INT_inc	LTR/Ty3	LTR	Ty3	Absent	4502	371	77479	0.00534102	Automatically curated library	Aedes albopictus	aedes_auto
TE_00002515_LTR_inc	LTR/Ty3	LTR	Ty3	Absent	725	10	2306	0.000158964	Automatically curated library	Aedes albopictus	aedes_auto
TE_00002516_INT_inc	LTR/Ty3	LTR	Ty3	Absent	5423	7	6921	0.000477099	Automatically curated library	Aedes albopictus	aedes_auto
TE_00002517_LTR_inc	LTR/Copia	LTR	Copia	Absent	200	7	1254	8.64445e-05	Automatically curated library	Aedes albopictus	aedes_auto
TE_00002519_INT_inc	LTR/Ty3	LTR	Ty3	Absent	7881	318	85471	0.00589195	Automatically curated library	Aedes albopictus	aedes_auto
TE_00002520_INT_inc	LTR/Ty3	LTR	Ty3	Absent	6627	19	35777	0.00246629	Automatically curated library	Aedes albopictus	aedes_auto
TE_00002521_LTR_inc	LTR/Ty3	LTR	Ty3	Absent	1341	21	3945	0.000271949	Automatically curated library	Aedes albopictus	aedes_auto
TE_00002527_LTR_inc	LTR/Ty3	LTR	Ty3	Absent	710	10	3937	0.000271397	Automatically curated library	Aedes albopictus	aedes_auto
TE_00002529_LTR_inc	LTR	LTR	NA	Absent	652	7	3335	0.000229898	Automatically curated library	Aedes albopictus	aedes_auto
TE_00002533_LTR_inc	LTR/Copia	LTR	Copia	Absent	1163	3	414	2.85391e-05	Automatically curated library	Aedes albopictus	aedes_auto
TE_00002534_LTR_inc	LTR/Ty3	LTR	Ty3	Absent	225	4	692	4.7703e-05	Automatically curated library	Aedes albopictus	aedes_auto
TE_00002535_inc	DNA	DNA	NA	Absent	415	67	4015	0.000276774	Automatically curated library	Aedes albopictus	aedes_auto
TE_00002536_inc	NA	DNA	NA	Absent	NA	NA	NA	NA	NA	NA	NA
TE_00002537_inc	DNA	DNA	NA	Absent	1564	73	32780	0.00225969	Automatically curated library	Aedes albopictus	aedes_auto
TE_00002539_INT_inc	LTR/Ty3	LTR	Ty3	Absent	5858	12	14791	0.00101962	Automatically curated library	Aedes albopictus	aedes_auto
TE_00002540_INT_inc	LTR	LTR	NA	Absent	1297	4	3533	0.000243548	Automatically curated library	Aedes albopictus	aedes_auto
TE_00002543_INT_inc	LTR/Ty3	LTR	Ty3	Absent	6099	14	26028	0.00179424	Automatically curated library	Aedes albopictus	aedes_auto
TE_00002546_INT_inc	LTR	LTR	NA	Absent	65	2	68	4.68758e-06	Automatically curated library	Aedes albopictus	aedes_auto
TE_00002550_LTR_inc	LTR/Ty3	LTR	Ty3	Absent	678	1	28	1.93018e-06	Automatically curated library	Aedes albopictus	aedes_auto
TE_00002551_INT_inc	LTR	LTR	NA	Absent	3597	279	74132	0.00511029	Automatically curated library	Aedes albopictus	aedes_auto
TE_00002555_INT_inc	LTR/Ty3	LTR	Ty3	Absent	5908	769	236916	0.0163318	Automatically curated library	Aedes albopictus	aedes_auto
TE_00002556_INT_inc	LTR/Ty3	LTR	Ty3	Absent	4799	48	12153	0.000837768	Automatically curated library	Aedes albopictus	aedes_auto
TE_00002559_inc	MITE	MITE	MITE	Absent	241	11	803	5.53548e-05	Automatically curated library	Aedes albopictus	aedes_auto
TE_00002570_LTR_s_1_inc	LTR/Ty3	LTR	Ty3	Absent	3209	12	6040	0.000416368	Automatically curated library	Aedes albopictus	aedes_auto
TE_00002572_LTR_s_0_inc	LTR/Ty3	LTR	Ty3	Absent	443	14	4362	0.000300695	Automatically curated library	Aedes albopictus	aedes_auto
TE_00002574_inc	MITE	MITE	MITE	Absent	172	1	172	1.18568e-05	Automatically curated library	Aedes albopictus	aedes_auto
TE_00002578_inc	DNA	DNA	NA	Absent	2135	726	76053	0.00524272	Automatically curated library	Aedes albopictus	aedes_auto
TE_00002580_INT_inc	LTR/Ty3	LTR	Ty3	Absent	5754	1	5832	0.000402029	Automatically curated library	Aedes albopictus	aedes_auto
TE_00002581_LTR_inc	LTR	LTR	NA	Absent	586	74	24607	0.00169628	Automatically curated library	Aedes albopictus	aedes_auto
TE_00002582_inc	DNA	DNA	NA	Absent	220	64	5017	0.000345847	Automatically curated library	Aedes albopictus	aedes_auto
TE_00002583_INT_inc	LTR/Ty3	LTR	Ty3	Absent	5877	6	8044	0.000554513	Automatically curated library	Aedes albopictus	aedes_auto
TE_00002585_INT_inc	LTR/Ty3	LTR	Ty3	Absent	6613	63	109647	0.00755852	Automatically curated library	Aedes albopictus	aedes_auto
TE_00002586_INT_inc	LTR/Copia	LTR	Copia	Absent	1197	107	37204	0.00256466	Automatically curated library	Aedes albopictus	aedes_auto
TE_00002591_INT_inc	NA	LTR	Ty3	Absent	NA	NA	NA	NA	NA	NA	NA
TE_00002592_inc	DNA	DNA	NA	Absent	997	5077	834108	0.0574993	Automatically curated library	Aedes albopictus	aedes_auto
TE_00002593_INT_inc	LTR	LTR	NA	Absent	1296	16	6623	0.000456557	Automatically curated library	Aedes albopictus	aedes_auto
TE_00002596_inc	DNA	DNA	NA	Absent	3097	248	19954	0.00137553	Automatically curated library	Aedes albopictus	aedes_auto
TE_00002598_LTR_s_2_inc	LTR/Ty3	LTR	Ty3	Absent	1534	181	20826	0.00143564	Automatically curated library	Aedes albopictus	aedes_auto
TE_00002603_INT_inc	LTR/Copia	LTR	Copia	Absent	6021	3084	373742	0.0257639	Automatically curated library	Aedes albopictus	aedes_auto
TE_00002606_LTR_inc	LTR/Ty3	LTR	Ty3	Absent	1086	10	2484	0.000171235	Automatically curated library	Aedes albopictus	aedes_auto
TE_00002608_INT_inc	LTR/Ty3	LTR	Ty3	Absent	6147	228	61433	0.00423489	Automatically curated library	Aedes albopictus	aedes_auto
TE_00002609_INT_inc	LTR	LTR	NA	Absent	1433	1064	124433	0.00857779	Automatically curated library	Aedes albopictus	aedes_auto
TE_00002611_LTR_inc	LTR/Ty3	LTR	Ty3	Absent	613	12	4631	0.000319238	Automatically curated library	Aedes albopictus	aedes_auto
TE_00002613_LTR_s_1_inc	LTR	LTR	NA	Absent	604	49	10481	0.000722508	Automatically curated library	Aedes albopictus	aedes_auto
TE_00002613_LTR_s_2_inc	LTR	LTR	NA	Absent	732	27	4175	0.000287804	Automatically curated library	Aedes albopictus	aedes_auto
TE_00002618_LTR_inc	LTR	LTR	NA	Absent	494	21	8576	0.000591187	Automatically curated library	Aedes albopictus	aedes_auto
TE_00002619_LTR_s_2_inc	LTR	LTR	NA	Absent	2949	144	22596	0.00155766	Automatically curated library	Aedes albopictus	aedes_auto
TE_00002620_LTR_inc	LTR	LTR	NA	Absent	379	8	1742	0.000120085	Automatically curated library	Aedes albopictus	aedes_auto
TE_00002621_LTR_inc	LTR/Ty3	LTR	Ty3	Absent	1044	26	10860	0.000748635	Automatically curated library	Aedes albopictus	aedes_auto
TE_00002622_LTR_s_2_inc	LTR/Copia	LTR	Copia	Absent	4411	10	8616	0.000593944	Automatically curated library	Aedes albopictus	aedes_auto
TE_00002623_INT_inc	LTR	LTR	NA	Absent	476	381	98948	0.00682098	Automatically curated library	Aedes albopictus	aedes_auto
TE_00002628_INT_inc	LTR/Ty3	LTR	Ty3	Absent	1458	1175	84680	0.00583742	Automatically curated library	Aedes albopictus	aedes_auto
TE_00002633_inc	DNA	DNA	NA	Absent	3934	964	135401	0.00933387	Automatically curated library	Aedes albopictus	aedes_auto
TE_00002634_LTR_inc	LTR	LTR	NA	Absent	265	7	960	6.61776e-05	Automatically curated library	Aedes albopictus	aedes_auto
TE_00002635_inc	MITE	MITE	MITE	Absent	2153	1173	189144	0.0130386	Automatically curated library	Aedes albopictus	aedes_auto
TE_00002637_INT_inc	NA	LTR	Ty3	Absent	NA	NA	NA	NA	NA	NA	NA
TE_00002639_INT_inc	LTR/Ty3	LTR	Ty3	Absent	5667	29	47209	0.00325435	Automatically curated library	Aedes albopictus	aedes_auto
TE_00002640_INT_inc	LTR/Ty3	LTR	Ty3	Absent	1348	3	551	3.79832e-05	Automatically curated library	Aedes albopictus	aedes_auto
TE_00002642_LTR_inc	LTR/Ty3	LTR	Ty3	Absent	611	3	1834	0.000126427	Automatically curated library	Aedes albopictus	aedes_auto
TE_00002657_inc	NA	MITE	MITE	Absent	NA	NA	NA	NA	NA	NA	NA
TE_00002661_LTR_inc	LTR/Ty3	LTR	Ty3	Absent	480	4	1399	9.64401e-05	Automatically curated library	Aedes albopictus	aedes_auto
TE_00002664_LTR_inc	LTR/Ty3	LTR	Ty3	Absent	210	4	657	4.52903e-05	Automatically curated library	Aedes albopictus	aedes_auto
TE_00002665_LTR_s_0_inc	LTR/Copia	LTR	Copia	Absent	261	19	2906	0.000200325	Automatically curated library	Aedes albopictus	aedes_auto
TE_00002668_INT_inc	LTR/Ty3	LTR	Ty3	Absent	4020	20	24702	0.00170283	Automatically curated library	Aedes albopictus	aedes_auto
TE_00002670_inc	DNA	DNA	NA	Absent	858	86	11749	0.000809918	Automatically curated library	Aedes albopictus	aedes_auto
TE_00002676_s_2_inc	DNA	DNA	NA	Absent	3275	781	205508	0.0141667	Automatically curated library	Aedes albopictus	aedes_auto
TE_00002676_s_0_inc	DNA	DNA	NA	Absent	1804	857	198040	0.0136519	Automatically curated library	Aedes albopictus	aedes_auto
TE_00002677_LTR_inc	LTR	LTR	NA	Absent	686	15	2851	0.000196534	Automatically curated library	Aedes albopictus	aedes_auto
TE_00002678_inc	DNA	DNA	NA	Absent	622	41	5080	0.00035019	Automatically curated library	Aedes albopictus	aedes_auto
TE_00002681_LTR_s_0_inc	LTR	LTR	NA	Absent	315	38	6388	0.000440357	Automatically curated library	Aedes albopictus	aedes_auto
TE_00002683_LTR_inc	LTR/Ty3	LTR	Ty3	Absent	432	9	2090	0.000144074	Automatically curated library	Aedes albopictus	aedes_auto
TE_00002685_INT_inc	LTR	LTR	NA	Absent	3422	96	43216	0.0029791	Automatically curated library	Aedes albopictus	aedes_auto
TE_00002686_inc	DNA	DNA	NA	Absent	166	251	17176	0.00118403	Automatically curated library	Aedes albopictus	aedes_auto
TE_00002688_LTR_inc	LTR	LTR	NA	Absent	501	11	3811	0.000262711	Automatically curated library	Aedes albopictus	aedes_auto
TE_00002692_INT_inc	LTR	LTR	NA	Absent	1742	2014	334044	0.0230273	Automatically curated library	Aedes albopictus	aedes_auto
TE_00002694_LTR_inc	LTR/Ty3	LTR	Ty3	Absent	738	36	11564	0.000797165	Automatically curated library	Aedes albopictus	aedes_auto
TE_00002696_LTR_inc	LTR	LTR	NA	Absent	788	25	8028	0.000553411	Automatically curated library	Aedes albopictus	aedes_auto
TE_00002697_INT_inc	LTR	LTR	NA	Absent	7932	138	59566	0.00410618	Automatically curated library	Aedes albopictus	aedes_auto
TE_00002698_inc	DNA	DNA	NA	Absent	981	27	8398	0.000578916	Automatically curated library	Aedes albopictus	aedes_auto
TE_00002702_INT_inc	LTR/Copia	LTR	Copia	Absent	142	7	632	4.35669e-05	Automatically curated library	Aedes albopictus	aedes_auto
TE_00002703_LTR_inc	LTR/Ty3	LTR	Ty3	Absent	231	6	1409	9.71295e-05	Automatically curated library	Aedes albopictus	aedes_auto
TE_00002704_LTR_s_2_inc	LTR	LTR	NA	Absent	821	11	1378	9.49925e-05	Automatically curated library	Aedes albopictus	aedes_auto
TE_00002704_LTR_s_0_inc	LTR	LTR	NA	Absent	339	9	1369	9.43721e-05	Automatically curated library	Aedes albopictus	aedes_auto
TE_00002705_LTR_inc	LTR/Copia	LTR	Copia	Absent	664	11	1992	0.000137319	Automatically curated library	Aedes albopictus	aedes_auto
TE_00002706_inc	MITE	MITE	MITE	Absent	286	1	286	1.97154e-05	Automatically curated library	Aedes albopictus	aedes_auto
TE_00002709_LTR_s_2_inc	LTR	LTR	NA	Absent	320	38	6942	0.000478547	Automatically curated library	Aedes albopictus	aedes_auto
TE_00002711_inc	DNA	DNA	NA	Absent	111	7	502	3.46054e-05	Automatically curated library	Aedes albopictus	aedes_auto
TE_00002714_INT_inc	LTR/Copia	LTR	Copia	Absent	5959	468	249538	0.0172019	Automatically curated library	Aedes albopictus	aedes_auto
TE_00002717_LTR_inc	LTR/Ty3	LTR	Ty3	Absent	571	23	6911	0.00047641	Automatically curated library	Aedes albopictus	aedes_auto
TE_00002718_INT_inc	LTR/Ty3	LTR	Ty3	Absent	5817	14	15280	0.00105333	Automatically curated library	Aedes albopictus	aedes_auto
TE_00002719_LTR_s_2_s_1_s_1_inc	LTR/Ty3	LTR	Ty3	Absent	4273	1	125	8.61688e-06	Automatically curated library	Aedes albopictus	aedes_auto
TE_00002721_inc	NA	MITE	MITE	Absent	NA	NA	NA	NA	NA	NA	NA
TE_00002724_inc	DNA	DNA	NA	Absent	1345	96	14448	0.000995973	Automatically curated library	Aedes albopictus	aedes_auto
TE_00002725_INT_inc	LTR/Ty3	LTR	Ty3	Absent	4252	16	29119	0.00200732	Automatically curated library	Aedes albopictus	aedes_auto
TE_00002726_INT_inc	LTR/Copia	LTR	Copia	Absent	1587	4	4629	0.0003191	Automatically curated library	Aedes albopictus	aedes_auto
TE_00002735_INT_inc	LTR/Ty3	LTR	Ty3	Absent	6225	19	13791	0.000950683	Automatically curated library	Aedes albopictus	aedes_auto
TE_00002736_LTR_inc	LTR	LTR	NA	Absent	173	10	1233	8.49969e-05	Automatically curated library	Aedes albopictus	aedes_auto
TE_00002740_INT_inc	LTR/Ty3	LTR	Ty3	Absent	2107	332	261302	0.0180129	Automatically curated library	Aedes albopictus	aedes_auto
TE_00002744_INT_inc	LTR/Copia	LTR	Copia	Absent	825	88	8894	0.000613108	Automatically curated library	Aedes albopictus	aedes_auto
TE_00002746_inc	MITE	MITE	MITE	Absent	342	779	45860	0.00316136	Automatically curated library	Aedes albopictus	aedes_auto
TE_00002751_INT_inc	LTR/Ty3	LTR	Ty3	Absent	4331	8	16927	0.00116686	Automatically curated library	Aedes albopictus	aedes_auto
TE_00002752_LTR_inc	LTR/Ty3	LTR	Ty3	Absent	635	8	2499	0.000172269	Automatically curated library	Aedes albopictus	aedes_auto
TE_00002754_LTR_inc	LTR/Ty3	LTR	Ty3	Absent	1354	49	31228	0.0021527	Automatically curated library	Aedes albopictus	aedes_auto
TE_00002755_inc	MITE	MITE	MITE	Absent	172	6	304	2.09563e-05	Automatically curated library	Aedes albopictus	aedes_auto
TE_00002756_INT_inc	LTR/Ty3	LTR	Ty3	Absent	4986	15	20293	0.0013989	Automatically curated library	Aedes albopictus	aedes_auto
TE_00002764_INT_inc	LTR/Ty3	LTR	Ty3	Absent	5952	578	64918	0.00447513	Automatically curated library	Aedes albopictus	aedes_auto
TE_00002765_INT_inc	LTR	LTR	NA	Absent	5395	2311	315905	0.0217769	Automatically curated library	Aedes albopictus	aedes_auto
TE_00002770_LTR_inc	LTR/Ty3	LTR	Ty3	Absent	459	10	2365	0.000163031	Automatically curated library	Aedes albopictus	aedes_auto
TE_00002771_LTR_inc	LTR/Ty3	LTR	Ty3	Absent	5279	3209	356874	0.0246011	Automatically curated library	Aedes albopictus	aedes_auto
TE_00002772_INT_inc	LTR/Ty3	LTR	Ty3	Absent	6098	75	36816	0.00253791	Automatically curated library	Aedes albopictus	aedes_auto
TE_00002773_LTR_inc	LTR/Ty3	LTR	Ty3	Absent	161	5	641	4.41874e-05	Automatically curated library	Aedes albopictus	aedes_auto
TE_00002774_LTR_inc	LTR/Ty3	LTR	Ty3	Absent	274	6	1464	0.000100921	Automatically curated library	Aedes albopictus	aedes_auto
TE_00002775_LTR_inc	LTR/Copia	LTR	Copia	Absent	1134	71	20052	0.00138229	Automatically curated library	Aedes albopictus	aedes_auto
TE_00002777_LTR_inc	LTR	LTR	NA	Absent	214	3	581	4.00513e-05	Automatically curated library	Aedes albopictus	aedes_auto
TE_00002778_inc	MITE	MITE	MITE	Absent	732	47	12515	0.000862722	Automatically curated library	Aedes albopictus	aedes_auto
TE_00002784_LTR_inc	LTR/Ty3	LTR	Ty3	Absent	1486	12	9419	0.000649299	Automatically curated library	Aedes albopictus	aedes_auto
TE_00002785_inc	MITE	MITE	MITE	Absent	984	1490	321134	0.0221374	Automatically curated library	Aedes albopictus	aedes_auto
TE_00002786_LTR_inc	LTR/Ty3	LTR	Ty3	Absent	1171	42	12003	0.000827427	Automatically curated library	Aedes albopictus	aedes_auto
TE_00002791_inc	MITE	MITE	MITE	Absent	147	15	1179	8.12744e-05	Automatically curated library	Aedes albopictus	aedes_auto
TE_00002792_INT_inc	LTR/Ty3	LTR	Ty3	Absent	294	187	12962	0.000893536	Automatically curated library	Aedes albopictus	aedes_auto
TE_00002800_INT_inc	LTR/Ty3	LTR	Ty3	Absent	746	69	7264	0.000500744	Automatically curated library	Aedes albopictus	aedes_auto
TE_00002802_LTR_inc	LTR	LTR	NA	Absent	205	53	5704	0.000393205	Automatically curated library	Aedes albopictus	aedes_auto
TE_00002804_LTR_inc	LTR/Ty3	LTR	Ty3	Absent	1223	133	61884	0.00426598	Automatically curated library	Aedes albopictus	aedes_auto
TE_00002805_INT_inc	LTR/Ty3	LTR	Ty3	Absent	6228	14	46877	0.00323147	Automatically curated library	Aedes albopictus	aedes_auto
TE_00002806_INT_inc	LTR/Copia	LTR	Copia	Absent	5118	64	26592	0.00183312	Automatically curated library	Aedes albopictus	aedes_auto
TE_00002807_inc	DNA	DNA	NA	Absent	1513	1127	260219	0.0179382	Automatically curated library	Aedes albopictus	aedes_auto
TE_00002808_INT_inc	LTR	LTR	NA	Absent	2913	89	17736	0.00122263	Automatically curated library	Aedes albopictus	aedes_auto
TE_00002810_LTR_s_2_inc	LTR/Copia	LTR	Copia	Absent	2497	60	22898	0.00157847	Automatically curated library	Aedes albopictus	aedes_auto
TE_00002812_INT_inc	LTR/Copia	LTR	Copia	Absent	118	4	298	2.05426e-05	Automatically curated library	Aedes albopictus	aedes_auto
TE_00002815_LTR_inc	LTR	LTR	NA	Absent	461	90	28447	0.001961	Automatically curated library	Aedes albopictus	aedes_auto
TE_00002817_LTR_inc	LTR/Ty3	LTR	Ty3	Absent	1052	31	5562	0.000383417	Automatically curated library	Aedes albopictus	aedes_auto
TE_00002826_INT_inc	LTR/Ty3	LTR	Ty3	Absent	5988	980	130121	0.0089699	Automatically curated library	Aedes albopictus	aedes_auto
TE_00002827_inc	DNA	DNA	NA	Absent	868	123	9615	0.00066281	Automatically curated library	Aedes albopictus	aedes_auto
TE_00002829_INT_inc	LTR/Copia	LTR	Copia	Absent	1428	290	43264	0.00298241	Automatically curated library	Aedes albopictus	aedes_auto
TE_00002833_LTR_inc	LTR	LTR	NA	Absent	998	34	9323	0.000642681	Automatically curated library	Aedes albopictus	aedes_auto
TE_00002834_INT_inc	LTR/Copia	LTR	Copia	Absent	1773	13	5489	0.000378384	Automatically curated library	Aedes albopictus	aedes_auto
TE_00002835_LTR_inc	LTR/Ty3	LTR	Ty3	Absent	3468	32	24888	0.00171566	Automatically curated library	Aedes albopictus	aedes_auto
TE_00002836_inc	DNA	DNA	NA	Absent	1458	119	9119	0.000628619	Automatically curated library	Aedes albopictus	aedes_auto
TE_00002840_LTR_s_1_inc	LTR/Ty3	LTR	Ty3	Absent	721	27	12597	0.000868375	Automatically curated library	Aedes albopictus	aedes_auto
TE_00002840_LTR_s_2_inc	LTR/Ty3	LTR	Ty3	Absent	693	12	7371	0.00050812	Automatically curated library	Aedes albopictus	aedes_auto
TE_00002842_inc	DNA	DNA	NA	Absent	882	125	10991	0.000757665	Automatically curated library	Aedes albopictus	aedes_auto
TE_00002847_LTR_inc	LTR/Ty3	LTR	Ty3	Absent	1647	5	819	5.64578e-05	Automatically curated library	Aedes albopictus	aedes_auto
TE_00002848_INT_inc	LTR	LTR	NA	Absent	880	2	1111	7.65868e-05	Automatically curated library	Aedes albopictus	aedes_auto
TE_00002849_LTR_inc	LTR/Ty3	LTR	Ty3	Absent	1089	15	7197	0.000496126	Automatically curated library	Aedes albopictus	aedes_auto
TE_00002852_inc	MITE	MITE	MITE	Absent	293	167	6482	0.000446837	Automatically curated library	Aedes albopictus	aedes_auto
TE_00002855_INT_inc	LTR	LTR	NA	Absent	3042	18	9969	0.000687213	Automatically curated library	Aedes albopictus	aedes_auto
TE_00002860_INT_inc	LTR/Ty3	LTR	Ty3	Absent	2098	1274	293681	0.0202449	Automatically curated library	Aedes albopictus	aedes_auto
TE_00002861_inc	DNA	DNA	NA	Absent	4942	2663	699582	0.0482257	Automatically curated library	Aedes albopictus	aedes_auto
TE_00002863_LTR_s_2_inc	LTR	LTR	NA	Absent	1033	217	64181	0.00442432	Automatically curated library	Aedes albopictus	aedes_auto
TE_00002863_LTR_s_0_inc	LTR	LTR	NA	Absent	175	14	2082	0.000143523	Automatically curated library	Aedes albopictus	aedes_auto
TE_00002864_INT_inc	LTR/Ty3	LTR	Ty3	Absent	5984	4	8660	0.000596977	Automatically curated library	Aedes albopictus	aedes_auto
TE_00002865_INT_inc	LTR/Ty3	LTR	Ty3	Absent	4585	59	63938	0.00440757	Automatically curated library	Aedes albopictus	aedes_auto
TE_00002866_LTR_inc	LTR	LTR	NA	Absent	563	19	6619	0.000456281	Automatically curated library	Aedes albopictus	aedes_auto
TE_00002869_LTR_inc	LTR/Ty3	LTR	Ty3	Absent	265	6	1262	8.6996e-05	Automatically curated library	Aedes albopictus	aedes_auto
TE_00002870_INT_inc	NA	LTR	NA	Absent	NA	NA	NA	NA	NA	NA	NA
TE_00002871_inc	MITE	MITE	MITE	Absent	579	19	8199	0.000565198	Automatically curated library	Aedes albopictus	aedes_auto
TE_00002872_INT_inc	LTR	LTR	NA	Absent	1063	145	41306	0.00284743	Automatically curated library	Aedes albopictus	aedes_auto
TE_00002873_LTR_inc	LTR/Ty3	LTR	Ty3	Absent	674	8	2569	0.000177094	Automatically curated library	Aedes albopictus	aedes_auto
TE_00002874_INT_inc	LTR/Ty3	LTR	Ty3	Absent	198	2116	271663	0.0187271	Automatically curated library	Aedes albopictus	aedes_auto
TE_00002876_LTR_inc	LTR/Ty3	LTR	Ty3	Absent	755	9	1823	0.000125669	Automatically curated library	Aedes albopictus	aedes_auto
TE_00002878_LTR_inc	LTR	LTR	NA	Absent	334	4	350	2.41273e-05	Automatically curated library	Aedes albopictus	aedes_auto
TE_00002879_INT_inc	LTR/Ty3	LTR	Ty3	Absent	7289	143	71247	0.00491141	Automatically curated library	Aedes albopictus	aedes_auto
TE_00002880_INT_inc	LTR/Ty3	LTR	Ty3	Absent	9859	463	347860	0.0239797	Automatically curated library	Aedes albopictus	aedes_auto
TE_00002881_LTR_inc	LTR/Ty3	LTR	Ty3	Absent	172	4	701	4.83235e-05	Automatically curated library	Aedes albopictus	aedes_auto
TE_00002882_inc	MITE	MITE	MITE	Absent	431	24	5045	0.000347777	Automatically curated library	Aedes albopictus	aedes_auto
TE_00002883_INT_inc	LTR/Ty3	LTR	Ty3	Absent	4864	5	9470	0.000652815	Automatically curated library	Aedes albopictus	aedes_auto
TE_00002886_INT_inc	LTR	LTR	NA	Absent	2700	420	74896	0.00516296	Automatically curated library	Aedes albopictus	aedes_auto
TE_00002893_LTR_s_1_inc	LTR/Ty3	LTR	Ty3	Absent	664	18	2005	0.000138215	Automatically curated library	Aedes albopictus	aedes_auto
TE_00002896_LTR_inc	LTR	LTR	NA	Absent	2342	16	8750	0.000603182	Automatically curated library	Aedes albopictus	aedes_auto
TE_00002897_INT_inc	LTR/Ty3	LTR	Ty3	Absent	5976	437	50308	0.00346798	Automatically curated library	Aedes albopictus	aedes_auto
TE_00002899_INT_inc	LTR/Ty3	LTR	Ty3	Absent	2805	48	31798	0.002192	Automatically curated library	Aedes albopictus	aedes_auto
TE_00002900_LTR_inc	LTR/Ty3	LTR	Ty3	Absent	143	6	793	5.46655e-05	Automatically curated library	Aedes albopictus	aedes_auto
TE_00002902_INT_inc	LTR/Ty3	LTR	Ty3	Absent	9066	827	123197	0.00849259	Automatically curated library	Aedes albopictus	aedes_auto
TE_00002903_INT_inc	LTR/Ty3	LTR	Ty3	Absent	8295	458	205312	0.0141532	Automatically curated library	Aedes albopictus	aedes_auto
TE_00002904_INT_inc	LTR/Ty3	LTR	Ty3	Absent	7899	83	96345	0.00664155	Automatically curated library	Aedes albopictus	aedes_auto
TE_00002905_LTR_inc	LTR/Ty3	LTR	Ty3	Absent	829	10	2271	0.000156551	Automatically curated library	Aedes albopictus	aedes_auto
TE_00002910_LTR_s_1_inc	LTR	LTR	NA	Absent	619	874	75125	0.00517875	Automatically curated library	Aedes albopictus	aedes_auto
TE_00002910_LTR_s_2_inc	LTR	LTR	NA	Absent	3055	61	13761	0.000948615	Automatically curated library	Aedes albopictus	aedes_auto
TE_00002917_LTR_inc	LTR	LTR	NA	Absent	451	8	1553	0.000107056	Automatically curated library	Aedes albopictus	aedes_auto
TE_00002918_INT_inc	LTR	LTR	NA	Absent	559	1284	284393	0.0196046	Automatically curated library	Aedes albopictus	aedes_auto
TE_00002919_INT_inc	LTR	LTR	NA	Absent	6530	47	65224	0.00449622	Automatically curated library	Aedes albopictus	aedes_auto
TE_00002920_inc	DNA	DNA	NA	Absent	155	6	319	2.19903e-05	Automatically curated library	Aedes albopictus	aedes_auto
TE_00002921_INT_inc	LTR	LTR	NA	Absent	1012	1165	129307	0.00891378	Automatically curated library	Aedes albopictus	aedes_auto
TE_00002923_LTR_s_3_inc	LTR/Ty3	LTR	Ty3	Absent	1104	33	11415	0.000786894	Automatically curated library	Aedes albopictus	aedes_auto
TE_00002923_LTR_s_0_inc	LTR/Ty3	LTR	Ty3	Absent	609	24	9363	0.000645439	Automatically curated library	Aedes albopictus	aedes_auto
TE_00002926_INT_inc	NA	LTR	Ty3	Absent	NA	NA	NA	NA	NA	NA	NA
TE_00002928_LTR_s_1_inc	LTR/Copia	LTR	Copia	Absent	700	31	5823	0.000401409	Automatically curated library	Aedes albopictus	aedes_auto
TE_00002932_LTR_inc	LTR/Ty3	LTR	Ty3	Absent	242	13	1737	0.00011974	Automatically curated library	Aedes albopictus	aedes_auto
TE_00002933_inc	MITE	MITE	MITE	Absent	377	1	377	2.59885e-05	Automatically curated library	Aedes albopictus	aedes_auto
TE_00002937_INT_inc	LTR/Ty3	LTR	Ty3	Absent	128	58	4374	0.000301522	Automatically curated library	Aedes albopictus	aedes_auto
TE_00002938_inc	MITE	MITE	MITE	Absent	6523	6535	3031088	0.208948	Automatically curated library	Aedes albopictus	aedes_auto
TE_00002939_LTR_inc	LTR/Ty3	LTR	Ty3	Absent	596	20	7178	0.000494816	Automatically curated library	Aedes albopictus	aedes_auto
TE_00002942_LTR_s_1_inc	LTR	LTR	NA	Absent	2510	65	14326	0.000987563	Automatically curated library	Aedes albopictus	aedes_auto
TE_00002942_LTR_s_2_inc	LTR	LTR	NA	Absent	7292	130	180397	0.0124357	Automatically curated library	Aedes albopictus	aedes_auto
TE_00002943_INT_inc	NA	LTR	Ty3	Absent	NA	NA	NA	NA	NA	NA	NA
TE_00002945_INT_inc	LTR	LTR	NA	Absent	1066	9	4881	0.000336472	Automatically curated library	Aedes albopictus	aedes_auto
TE_00002950_inc	DNA	DNA	NA	Absent	796	1016	156511	0.0107891	Automatically curated library	Aedes albopictus	aedes_auto
TE_00002951_INT_inc	LTR/Ty3	LTR	Ty3	Absent	1056	8	830	5.72161e-05	Automatically curated library	Aedes albopictus	aedes_auto
TE_00002954_LTR_inc	NA	LTR	Ty3	Absent	NA	NA	NA	NA	NA	NA	NA
TE_00002955_LTR_inc	LTR/Ty3	LTR	Ty3	Absent	1780	17	14705	0.00101369	Automatically curated library	Aedes albopictus	aedes_auto
TE_00002957_INT_inc	LTR	LTR	NA	Absent	1432	2	1497	0.000103196	Automatically curated library	Aedes albopictus	aedes_auto
TE_00002958_INT_inc	LTR	LTR	NA	Absent	137	2140	258032	0.0177874	Automatically curated library	Aedes albopictus	aedes_auto
TE_00002959_LTR_inc	LTR/Ty3	LTR	Ty3	Absent	757	4	638	4.39806e-05	Automatically curated library	Aedes albopictus	aedes_auto
TE_00002962_LTR_s_1_inc	LTR	LTR	NA	Absent	3473	809	37377	0.00257659	Automatically curated library	Aedes albopictus	aedes_auto
TE_00002962_LTR_s_2_inc	LTR	LTR	NA	Absent	1667	24	9978	0.000687834	Automatically curated library	Aedes albopictus	aedes_auto
TE_00002964_LTR_inc	LTR	LTR	NA	Absent	172	5	475	3.27441e-05	Automatically curated library	Aedes albopictus	aedes_auto
TE_00002965_inc	MITE	MITE	MITE	Absent	158	17	1581	0.000108986	Automatically curated library	Aedes albopictus	aedes_auto
TE_00002967_inc	MITE	MITE	MITE	Absent	200	25	1101	7.58975e-05	Automatically curated library	Aedes albopictus	aedes_auto
TE_00002968_INT_inc	LTR	LTR	NA	Absent	2138	38	6111	0.000421262	Automatically curated library	Aedes albopictus	aedes_auto
TE_00002971_LTR_inc	LTR	LTR	NA	Absent	1121	29	6736	0.000464346	Automatically curated library	Aedes albopictus	aedes_auto
TE_00002972_INT_inc	LTR/Ty3	LTR	Ty3	Absent	6022	109	46433	0.00320086	Automatically curated library	Aedes albopictus	aedes_auto
TE_00002977_LTR_inc	LTR/Ty3	LTR	Ty3	Absent	268	4	766	5.28042e-05	Automatically curated library	Aedes albopictus	aedes_auto
TE_00002979_inc	MITE	MITE	MITE	Absent	5658	47	23045	0.00158861	Automatically curated library	Aedes albopictus	aedes_auto
TE_00002981_LTR_inc	LTR/Ty3	LTR	Ty3	Absent	1148	15	7028	0.000484475	Automatically curated library	Aedes albopictus	aedes_auto
TE_00002982_LTR_inc	LTR/Ty3	LTR	Ty3	Absent	570	6	1716	0.000118293	Automatically curated library	Aedes albopictus	aedes_auto
TE_00002987_INT_inc	LTR/Ty3	LTR	Ty3	Absent	177	159	18810	0.00129667	Automatically curated library	Aedes albopictus	aedes_auto
TE_00002988_INT_inc	LTR/Ty3	LTR	Ty3	Absent	5114	513	111969	0.00771859	Automatically curated library	Aedes albopictus	aedes_auto
TE_00002995_LTR_inc	LTR/Ty3	LTR	Ty3	Absent	474	12	2825	0.000194741	Automatically curated library	Aedes albopictus	aedes_auto
TE_00002996_INT_inc	LTR/Copia	LTR	Copia	Absent	4538	499	199137	0.0137275	Automatically curated library	Aedes albopictus	aedes_auto
TE_00003001_INT_inc	LTR	LTR	NA	Absent	1016	1	587	4.04649e-05	Automatically curated library	Aedes albopictus	aedes_auto
TE_00003002_LTR_inc	LTR	LTR	NA	Absent	622	8	2958	0.00020391	Automatically curated library	Aedes albopictus	aedes_auto
TE_00003007_INT_inc	LTR	LTR	NA	Absent	1190	4	1820	0.000125462	Automatically curated library	Aedes albopictus	aedes_auto
TE_00003012_LTR_inc	LTR/Ty3	LTR	Ty3	Absent	505	11	2139	0.000147452	Automatically curated library	Aedes albopictus	aedes_auto
TE_00003016_INT_inc	LTR/Ty3	LTR	Ty3	Absent	2079	3	3117	0.000214871	Automatically curated library	Aedes albopictus	aedes_auto
TE_00003018_LTR_inc	LTR/Copia	LTR	Copia	Absent	450	22	5311	0.000366114	Automatically curated library	Aedes albopictus	aedes_auto
TE_00003024_inc	DNA	DNA	NA	Absent	113	17	1824	0.000125738	Automatically curated library	Aedes albopictus	aedes_auto
TE_00003026_INT_inc	LTR	LTR	NA	Absent	5666	1732	256814	0.0177035	Automatically curated library	Aedes albopictus	aedes_auto
TE_00003028_INT_inc	LTR/Ty3	LTR	Ty3	Absent	447	8	3497	0.000241066	Automatically curated library	Aedes albopictus	aedes_auto
TE_00003030_inc	DNA	DNA	NA	Absent	972	5	3326	0.000229278	Automatically curated library	Aedes albopictus	aedes_auto
TE_00003032_LTR_s_1_inc	LTR/Ty3	LTR	Ty3	Absent	718	14	3151	0.000217214	Automatically curated library	Aedes albopictus	aedes_auto
TE_00003032_LTR_s_2_inc	LTR/Ty3	LTR	Ty3	Absent	5084	17	11994	0.000826807	Automatically curated library	Aedes albopictus	aedes_auto
TE_00003034_INT_inc	LTR	LTR	NA	Absent	5781	1010	47280	0.00325925	Automatically curated library	Aedes albopictus	aedes_auto
TE_00003037_inc	DNA	DNA	NA	Absent	1362	14	4355	0.000300212	Automatically curated library	Aedes albopictus	aedes_auto
TE_00003039_inc	DNA	DNA	NA	Absent	806	99	23267	0.00160391	Automatically curated library	Aedes albopictus	aedes_auto
TE_00003042_INT_inc	LTR/Ty3	LTR	Ty3	Absent	4608	5	17174	0.00118389	Automatically curated library	Aedes albopictus	aedes_auto
TE_00003044_INT_inc	LTR/Copia	LTR	Copia	Absent	1758	1	142	9.78878e-06	Automatically curated library	Aedes albopictus	aedes_auto
TE_00003045_LTR_inc	LTR/Ty3	LTR	Ty3	Absent	1974	28	10883	0.00075022	Automatically curated library	Aedes albopictus	aedes_auto
TE_00003046_LTR_s_0_inc	LTR/Ty3	LTR	Ty3	Absent	2023	30	26833	0.00184973	Automatically curated library	Aedes albopictus	aedes_auto
TE_00003051_LTR_inc	LTR/Ty3	LTR	Ty3	Absent	374	3	181	1.24772e-05	Automatically curated library	Aedes albopictus	aedes_auto
TE_00003054_LTR_inc	LTR/Ty3	LTR	Ty3	Absent	168	9	1101	7.58975e-05	Automatically curated library	Aedes albopictus	aedes_auto
TE_00003056_LTR_inc	LTR	LTR	NA	Absent	227	22	3650	0.000251613	Automatically curated library	Aedes albopictus	aedes_auto
TE_00003062_INT_inc	LTR/Copia	LTR	Copia	Absent	2372	168	14540	0.00100232	Automatically curated library	Aedes albopictus	aedes_auto
TE_00003064_INT_inc	LTR	LTR	NA	Absent	4339	32	28516	0.00196575	Automatically curated library	Aedes albopictus	aedes_auto
TE_00003065_INT_inc	LTR/Ty3	LTR	Ty3	Absent	4145	9	16846	0.00116128	Automatically curated library	Aedes albopictus	aedes_auto
TE_00003071_LTR_inc	LTR/Ty3	LTR	Ty3	Absent	1891	57	61892	0.00426653	Automatically curated library	Aedes albopictus	aedes_auto
TE_00003072_LTR_s_1_inc	LTR/Ty3	LTR	Ty3	Absent	5458	7	9471	0.000652884	Automatically curated library	Aedes albopictus	aedes_auto
TE_00003073_LTR_inc	LTR/Ty3	LTR	Ty3	Absent	187	6	1140	7.85859e-05	Automatically curated library	Aedes albopictus	aedes_auto
TE_00003074_LTR_inc	LTR	LTR	NA	Absent	386	97	17930	0.00123601	Automatically curated library	Aedes albopictus	aedes_auto
TE_00003076_inc	DNA	DNA	NA	Absent	1276	63	18261	0.00125882	Automatically curated library	Aedes albopictus	aedes_auto
TE_00003079_INT_inc	LTR	LTR	NA	Absent	4394	277	54447	0.00375331	Automatically curated library	Aedes albopictus	aedes_auto
TE_00003081_INT_inc	LTR	LTR	NA	Absent	1006	46	15589	0.00107463	Automatically curated library	Aedes albopictus	aedes_auto
TE_00003082_LTR_inc	LTR/Ty3	LTR	Ty3	Absent	1912	60	26561	0.00183098	Automatically curated library	Aedes albopictus	aedes_auto
TE_00003083_inc	DNA	DNA	NA	Absent	4879	410	33241	0.00229147	Automatically curated library	Aedes albopictus	aedes_auto
TE_00003089_INT_inc	NA	LTR	Ty3	Absent	NA	NA	NA	NA	NA	NA	NA
TE_00003090_LTR_inc	LTR/Ty3	LTR	Ty3	Absent	842	9	2151	0.000148279	Automatically curated library	Aedes albopictus	aedes_auto
TE_00003093_INT_inc	LTR	LTR	NA	Absent	1917	65	14374	0.000990872	Automatically curated library	Aedes albopictus	aedes_auto
TE_00003094_inc	DNA	DNA	NA	Absent	1145	200	38842	0.00267757	Automatically curated library	Aedes albopictus	aedes_auto
TE_00003099_INT_inc	LTR/Ty3	LTR	Ty3	Absent	6352	33	42300	0.00291595	Automatically curated library	Aedes albopictus	aedes_auto
TE_00003102_LTR_inc	LTR/Ty3	LTR	Ty3	Absent	500	18	6230	0.000429465	Automatically curated library	Aedes albopictus	aedes_auto
TE_00003104_inc	MITE	MITE	MITE	Absent	330	1112	60283	0.00415561	Automatically curated library	Aedes albopictus	aedes_auto
TE_00003106_inc	DNA	DNA	NA	Absent	1670	142	9593	0.000661294	Automatically curated library	Aedes albopictus	aedes_auto
TE_00003108_INT_inc	LTR	LTR	NA	Absent	1252	155	11844	0.000816467	Automatically curated library	Aedes albopictus	aedes_auto
TE_00003110_inc	MITE	MITE	MITE	Absent	375	625	44540	0.00307037	Automatically curated library	Aedes albopictus	aedes_auto
TE_00003111_LTR_s_0_inc	LTR	LTR	NA	Absent	266	51	8536	0.00058843	Automatically curated library	Aedes albopictus	aedes_auto
TE_00003117_INT_inc	LTR/Ty3	LTR	Ty3	Absent	5655	506	91708	0.00632189	Automatically curated library	Aedes albopictus	aedes_auto
TE_00003121_inc	DNA	DNA	NA	Absent	2810	485	76093	0.00524547	Automatically curated library	Aedes albopictus	aedes_auto
TE_00003123_LTR_inc	LTR/Ty3	LTR	Ty3	Absent	468	5	1495	0.000103058	Automatically curated library	Aedes albopictus	aedes_auto
TE_00003125_inc	DNA	DNA	NA	Absent	2095	1205	187037	0.0128934	Automatically curated library	Aedes albopictus	aedes_auto
TE_00003128_LTR_inc	LTR/Ty3	LTR	Ty3	Absent	1796	131	49196	0.00339133	Automatically curated library	Aedes albopictus	aedes_auto
TE_00003130_LTR_inc	LTR/Ty3	LTR	Ty3	Absent	515	7	1949	0.000134354	Automatically curated library	Aedes albopictus	aedes_auto
TE_00003131_LTR_inc	LTR/Ty3	LTR	Ty3	Absent	1058	31	10106	0.000696658	Automatically curated library	Aedes albopictus	aedes_auto
TE_00003132_inc	MITE	MITE	MITE	Absent	1664	438	51641	0.00355987	Automatically curated library	Aedes albopictus	aedes_auto
TE_00003133_inc	DNA	DNA	NA	Absent	1005	132	41010	0.00282703	Automatically curated library	Aedes albopictus	aedes_auto
TE_00003135_inc	MITE	MITE	MITE	Absent	106	18	848	5.84569e-05	Automatically curated library	Aedes albopictus	aedes_auto
TE_00003137_LTR_inc	LTR	LTR	NA	Absent	652	9	3046	0.000209976	Automatically curated library	Aedes albopictus	aedes_auto
TE_00003140_INT_inc	LTR/Ty3	LTR	Ty3	Absent	6279	23	113633	0.0078333	Automatically curated library	Aedes albopictus	aedes_auto
TE_00003142_INT_inc	LTR/Ty3	LTR	Ty3	Absent	7393	812	225297	0.0155309	Automatically curated library	Aedes albopictus	aedes_auto
TE_00003144_inc	MITE	MITE	MITE	Absent	640	642	28171	0.00194197	Automatically curated library	Aedes albopictus	aedes_auto
TE_00003145_LTR_inc	LTR	LTR	NA	Absent	3130	116	43925	0.00302797	Automatically curated library	Aedes albopictus	aedes_auto
TE_00003146_LTR_s_1_inc	LTR/Ty3	LTR	Ty3	Absent	4177	12	31032	0.00213919	Automatically curated library	Aedes albopictus	aedes_auto
TE_00003146_LTR_s_2_inc	LTR/Ty3	LTR	Ty3	Absent	1151	4	1645	0.000113398	Automatically curated library	Aedes albopictus	aedes_auto
TE_00003147_LTR_inc	LTR/Copia	LTR	Copia	Absent	327	7	1438	9.91286e-05	Automatically curated library	Aedes albopictus	aedes_auto
TE_00003149_LTR_s_1_inc	LTR	LTR	NA	Absent	607	5	685	4.72205e-05	Automatically curated library	Aedes albopictus	aedes_auto
TE_00003149_LTR_s_2_inc	LTR	LTR	NA	Absent	1643	8	12490	0.000860999	Automatically curated library	Aedes albopictus	aedes_auto
TE_00003151_INT_inc	LTR	LTR	NA	Absent	4229	11	5545	0.000382245	Automatically curated library	Aedes albopictus	aedes_auto
TE_00003152_LTR_s_0_inc	LTR/Ty3	LTR	Ty3	Absent	636	12	4566	0.000314757	Automatically curated library	Aedes albopictus	aedes_auto
TE_00003153_LTR_inc	LTR/Ty3	LTR	Ty3	Absent	217	5	803	5.53548e-05	Automatically curated library	Aedes albopictus	aedes_auto
TE_00003165_LTR_s_1_inc	LTR/Ty3	LTR	Ty3	Absent	563	28	7377	0.000508534	Automatically curated library	Aedes albopictus	aedes_auto
TE_00003168_inc	DNA	DNA	NA	Absent	75	1	36	2.48166e-06	Automatically curated library	Aedes albopictus	aedes_auto
TE_00003169_INT_inc	LTR/Ty3	LTR	Ty3	Absent	5144	209	55993	0.00385988	Automatically curated library	Aedes albopictus	aedes_auto
TE_00003172_LTR_s_1_inc	LTR/Ty3	LTR	Ty3	Absent	1377	16	13047	0.000899396	Automatically curated library	Aedes albopictus	aedes_auto
TE_00003172_LTR_s_2_inc	LTR/Ty3	LTR	Ty3	Absent	5801	43	88997	0.00613501	Automatically curated library	Aedes albopictus	aedes_auto
TE_00003172_LTR_s_0_inc	LTR/Ty3	LTR	Ty3	Absent	326	6	1524	0.000105057	Automatically curated library	Aedes albopictus	aedes_auto
TE_00003175_inc	DNA	DNA	NA	Absent	2357	1096	400217	0.027589	Automatically curated library	Aedes albopictus	aedes_auto
TE_00003176_inc	MITE	MITE	MITE	Absent	110	1	0	0	Automatically curated library	Aedes albopictus	aedes_auto
TE_00003178_INT_inc	LTR/Ty3	LTR	Ty3	Absent	6454	5	16072	0.00110792	Automatically curated library	Aedes albopictus	aedes_auto
TE_00003180_INT_inc	LTR/Ty3	LTR	Ty3	Absent	7280	16	22767	0.00156944	Automatically curated library	Aedes albopictus	aedes_auto
TE_00003181_INT_inc	LTR/Ty3	LTR	Ty3	Absent	7220	16	27903	0.00192349	Automatically curated library	Aedes albopictus	aedes_auto
TE_00003182_LTR_inc	LTR/Ty3	LTR	Ty3	Absent	2057	28	6742	0.00046476	Automatically curated library	Aedes albopictus	aedes_auto
TE_00003183_LTR_inc	LTR/Ty3	LTR	Ty3	Absent	1643	37	22412	0.00154497	Automatically curated library	Aedes albopictus	aedes_auto
TE_00003185_INT_inc	LTR	LTR	NA	Absent	5326	505	74319	0.00512318	Automatically curated library	Aedes albopictus	aedes_auto
TE_00003186_INT_inc	LTR	LTR	NA	Absent	4776	154	40998	0.0028262	Automatically curated library	Aedes albopictus	aedes_auto
TE_00003187_INT_inc	LTR	LTR	NA	Absent	2806	6	4568	0.000314895	Automatically curated library	Aedes albopictus	aedes_auto
TE_00003189_inc	DNA	DNA	NA	Absent	3116	716	46649	0.00321575	Automatically curated library	Aedes albopictus	aedes_auto
TE_00003190_INT_inc	LTR/Ty3	LTR	Ty3	Absent	6242	12	21460	0.00147935	Automatically curated library	Aedes albopictus	aedes_auto
TE_00003197_LTR_s_1_inc	LTR	LTR	NA	Absent	708	314	96517	0.0066534	Automatically curated library	Aedes albopictus	aedes_auto
TE_00003197_LTR_s_2_inc	LTR	LTR	NA	Absent	582	58	16698	0.00115108	Automatically curated library	Aedes albopictus	aedes_auto
TE_00003197_LTR_s_0_inc	LTR	LTR	NA	Absent	250	75	13001	0.000896224	Automatically curated library	Aedes albopictus	aedes_auto
TE_00003200_LTR_inc	LTR/Ty3	LTR	Ty3	Absent	335	14	2927	0.000201773	Automatically curated library	Aedes albopictus	aedes_auto
TE_00003201_INT_inc	LTR/Copia	LTR	Copia	Absent	4134	43	45411	0.00313041	Automatically curated library	Aedes albopictus	aedes_auto
TE_00003206_INT_inc	LTR/Ty3	LTR	Ty3	Absent	6553	311	184221	0.0126993	Automatically curated library	Aedes albopictus	aedes_auto
TE_00003207_INT_inc	LTR/Ty3	LTR	Ty3	Absent	6220	5	19951	0.00137532	Automatically curated library	Aedes albopictus	aedes_auto
TE_00003212_inc	MITE	MITE	MITE	Absent	786	305	76712	0.00528814	Automatically curated library	Aedes albopictus	aedes_auto
TE_00003214_INT_inc	LTR	LTR	NA	Absent	1364	4	3838	0.000264573	Automatically curated library	Aedes albopictus	aedes_auto
TE_00003215_INT_inc	LTR	LTR	NA	Absent	7213	11	10980	0.000756907	Automatically curated library	Aedes albopictus	aedes_auto
TE_00003217_INT_inc	LTR/Ty3	LTR	Ty3	Absent	5769	943	200225	0.0138025	Automatically curated library	Aedes albopictus	aedes_auto
TE_00003219_LTR_inc	LTR	LTR	NA	Absent	803	30	11804	0.000813709	Automatically curated library	Aedes albopictus	aedes_auto
TE_00003220_LTR_inc	LTR	LTR	NA	Absent	956	43	12613	0.000869478	Automatically curated library	Aedes albopictus	aedes_auto
TE_00003225_LTR_inc	LTR	LTR	NA	Absent	328	11	1631	0.000112433	Automatically curated library	Aedes albopictus	aedes_auto
TE_00003226_LTR_inc	LTR	LTR	NA	Absent	1114	48	15047	0.00103727	Automatically curated library	Aedes albopictus	aedes_auto
TE_00003230_inc	DNA	DNA	NA	Absent	1658	663	56907	0.00392289	Automatically curated library	Aedes albopictus	aedes_auto
TE_00003235_INT_inc	LTR/Ty3	LTR	Ty3	Absent	6128	8	22702	0.00156496	Automatically curated library	Aedes albopictus	aedes_auto
TE_00003236_inc	MITE	MITE	MITE	Absent	673	25	2276	0.000156896	Automatically curated library	Aedes albopictus	aedes_auto
TE_00003237_inc	MITE	MITE	MITE	Absent	246	17	1647	0.000113536	Automatically curated library	Aedes albopictus	aedes_auto
TE_00003245_LTR_inc	LTR/Ty3	LTR	Ty3	Absent	730	10	3872	0.000266916	Automatically curated library	Aedes albopictus	aedes_auto
TE_00003247_INT_inc	LTR	LTR	NA	Absent	74	7	375	2.58506e-05	Automatically curated library	Aedes albopictus	aedes_auto
TE_00003250_INT_inc	LTR	LTR	NA	Absent	4035	480	96816	0.00667402	Automatically curated library	Aedes albopictus	aedes_auto
TE_00003252_INT_inc	LTR	LTR	NA	Absent	892	480	98133	0.0067648	Automatically curated library	Aedes albopictus	aedes_auto
TE_00003254_LTR_inc	LTR	LTR	NA	Absent	601	5	1687	0.000116293	Automatically curated library	Aedes albopictus	aedes_auto
TE_00003256_inc	DNA	DNA	NA	Absent	9526	6914	3470315	0.239226	Automatically curated library	Aedes albopictus	aedes_auto
TE_00003267_LTR_inc	LTR	LTR	NA	Absent	2778	541	185315	0.0127747	Automatically curated library	Aedes albopictus	aedes_auto
TE_00003268_INT_inc	LTR/Ty3	LTR	Ty3	Absent	6971	2754	745260	0.0513745	Automatically curated library	Aedes albopictus	aedes_auto
TE_00003269_LTR_inc	LTR	LTR	NA	Absent	666	12	1929	0.000132976	Automatically curated library	Aedes albopictus	aedes_auto
TE_00003270_LTR_inc	LTR/Ty3	LTR	Ty3	Absent	1738	21	12351	0.000851417	Automatically curated library	Aedes albopictus	aedes_auto
TE_00003271_LTR_inc	LTR	LTR	NA	Absent	255	11	1747	0.00012043	Automatically curated library	Aedes albopictus	aedes_auto
TE_00003272_INT_inc	LTR/Ty3	LTR	Ty3	Absent	2858	1	3445	0.000237481	Automatically curated library	Aedes albopictus	aedes_auto
TE_00003284_LTR_s_1_inc	LTR/Ty3	LTR	Ty3	Absent	1158	67	23124	0.00159405	Automatically curated library	Aedes albopictus	aedes_auto
TE_00003284_LTR_s_2_inc	LTR/Ty3	LTR	Ty3	Absent	1144	10	3039	0.000209494	Automatically curated library	Aedes albopictus	aedes_auto
TE_00003284_LTR_s_0_inc	LTR/Ty3	LTR	Ty3	Absent	650	15	4988	0.000343848	Automatically curated library	Aedes albopictus	aedes_auto
TE_00003286_LTR_inc	LTR	LTR	NA	Absent	739	42	8686	0.00059877	Automatically curated library	Aedes albopictus	aedes_auto
TE_00003288_LTR_inc	LTR	LTR	NA	Absent	535	17	4982	0.000343434	Automatically curated library	Aedes albopictus	aedes_auto
TE_00003291_INT_inc	LTR/Ty3	LTR	Ty3	Absent	6947	27	50604	0.00348839	Automatically curated library	Aedes albopictus	aedes_auto
TE_00003292_INT_inc	LTR/Copia	LTR	Copia	Absent	657	160	65002	0.00448092	Automatically curated library	Aedes albopictus	aedes_auto
TE_00003294_INT_inc	LTR	LTR	NA	Absent	1296	3	2031	0.000140007	Automatically curated library	Aedes albopictus	aedes_auto
TE_00003295_inc	MITE	MITE	MITE	Absent	324	1086	151091	0.0104155	Automatically curated library	Aedes albopictus	aedes_auto
TE_00003296_inc	DNA	DNA	NA	Absent	52	2	85	5.85948e-06	Automatically curated library	Aedes albopictus	aedes_auto
TE_00003299_LTR_inc	LTR/Ty3	LTR	Ty3	Absent	1719	17	15694	0.00108187	Automatically curated library	Aedes albopictus	aedes_auto
TE_00003306_LTR_inc	LTR/Copia	LTR	Copia	Absent	292	5	1094	7.54149e-05	Automatically curated library	Aedes albopictus	aedes_auto
TE_00003307_LTR_inc	LTR/Ty3	LTR	Ty3	Absent	1768	45	23154	0.00159612	Automatically curated library	Aedes albopictus	aedes_auto
TE_00003309_LTR_s_1_inc	LTR/Ty3	LTR	Ty3	Absent	1181	28	7919	0.000545897	Automatically curated library	Aedes albopictus	aedes_auto
TE_00003312_LTR_inc	LTR	LTR	NA	Absent	476	27	10125	0.000697967	Automatically curated library	Aedes albopictus	aedes_auto
TE_00003314_INT_inc	LTR/Ty3	LTR	Ty3	Absent	3371	13	16605	0.00114467	Automatically curated library	Aedes albopictus	aedes_auto
TE_00003315_LTR_s_1_inc	LTR	LTR	NA	Absent	2697	202	30266	0.00208639	Automatically curated library	Aedes albopictus	aedes_auto
TE_00003315_LTR_s_2_inc	LTR	LTR	NA	Absent	865	44	5563	0.000383486	Automatically curated library	Aedes albopictus	aedes_auto
TE_00003317_INT_inc	NA	LTR	NA	Absent	NA	NA	NA	NA	NA	NA	NA
TE_00003319_INT_inc	LTR/Ty3	LTR	Ty3	Absent	4890	42	50306	0.00346785	Automatically curated library	Aedes albopictus	aedes_auto
TE_00003320_LTR_inc	LTR/Ty3	LTR	Ty3	Absent	341	13	2190	0.000150968	Automatically curated library	Aedes albopictus	aedes_auto
TE_00003327_INT_inc	LTR/Ty3	LTR	Ty3	Absent	7816	227	34533	0.00238053	Automatically curated library	Aedes albopictus	aedes_auto
TE_00003329_INT_inc	LTR/Ty3	LTR	Ty3	Absent	5848	7	12173	0.000839146	Automatically curated library	Aedes albopictus	aedes_auto
TE_00003330_LTR_inc	LTR/Ty3	LTR	Ty3	Absent	537	9	1695	0.000116845	Automatically curated library	Aedes albopictus	aedes_auto
TE_00003331_INT_inc	LTR/Ty3	LTR	Ty3	Absent	5937	4	7200	0.000496332	Automatically curated library	Aedes albopictus	aedes_auto
TE_00003334_INT_inc	LTR/Ty3	LTR	Ty3	Absent	6749	1033	195111	0.01345	Automatically curated library	Aedes albopictus	aedes_auto
TE_00003336_LTR_s_0_inc	LTR/Ty3	LTR	Ty3	Absent	617	42	14700	0.00101335	Automatically curated library	Aedes albopictus	aedes_auto
TE_00003337_INT_inc	LTR/Ty3	LTR	Ty3	Absent	8235	1304	805551	0.0555307	Automatically curated library	Aedes albopictus	aedes_auto
TE_00003338_INT_inc	LTR	LTR	NA	Absent	1251	758	190234	0.0131138	Automatically curated library	Aedes albopictus	aedes_auto
TE_00003339_LTR_inc	LTR/Ty3	LTR	Ty3	Absent	675	5	1187	8.18259e-05	Automatically curated library	Aedes albopictus	aedes_auto
TE_00003340_LTR_inc	LTR	LTR	NA	Absent	322	25	5766	0.000397479	Automatically curated library	Aedes albopictus	aedes_auto
TE_00003344_INT_inc	LTR/Ty3	LTR	Ty3	Absent	4604	174	78608	0.00541885	Automatically curated library	Aedes albopictus	aedes_auto
TE_00003345_inc	DNA	DNA	NA	Absent	1168	213	15942	0.00109896	Automatically curated library	Aedes albopictus	aedes_auto
TE_00003346_LTR_inc	LTR/Ty3	LTR	Ty3	Absent	1882	27	18830	0.00129805	Automatically curated library	Aedes albopictus	aedes_auto
TE_00003347_LTR_inc	LTR/Ty3	LTR	Ty3	Absent	260	9	1888	0.000130149	Automatically curated library	Aedes albopictus	aedes_auto
TE_00003353_INT_inc	LTR/Ty3	LTR	Ty3	Absent	3846	959	127610	0.0087968	Automatically curated library	Aedes albopictus	aedes_auto
TE_00003355_inc	MITE	MITE	MITE	Absent	290	20	3264	0.000225004	Automatically curated library	Aedes albopictus	aedes_auto
TE_00003356_LTR_inc	LTR	LTR	NA	Absent	667	79	9006	0.000620829	Automatically curated library	Aedes albopictus	aedes_auto
TE_00003357_inc	DNA	DNA	NA	Absent	2542	13	3066	0.000211355	Automatically curated library	Aedes albopictus	aedes_auto
TE_00003358_LTR_inc	LTR/Ty3	LTR	Ty3	Absent	803	5	3103	0.000213905	Automatically curated library	Aedes albopictus	aedes_auto
TE_00003361_LTR_inc	LTR	LTR	NA	Absent	406	27	5154	0.000355291	Automatically curated library	Aedes albopictus	aedes_auto
TE_00003366_INT_inc	LTR/Ty3	LTR	Ty3	Absent	7234	6	12573	0.00086672	Automatically curated library	Aedes albopictus	aedes_auto
TE_00003367_INT_inc	LTR	LTR	NA	Absent	992	3	2315	0.000159585	Automatically curated library	Aedes albopictus	aedes_auto
TE_00003368_LTR_inc	LTR/Ty3	LTR	Ty3	Absent	636	37	14477	0.000997973	Automatically curated library	Aedes albopictus	aedes_auto
TE_00003370_LTR_s_1_inc	LTR/Ty3	LTR	Ty3	Absent	6219	22	45826	0.00315902	Automatically curated library	Aedes albopictus	aedes_auto
TE_00003371_LTR_inc	LTR/Ty3	LTR	Ty3	Absent	1383	15	4695	0.00032365	Automatically curated library	Aedes albopictus	aedes_auto
TE_00003376_LTR_s_1_inc	LTR	LTR	NA	Absent	747	98	13666	0.000942066	Automatically curated library	Aedes albopictus	aedes_auto
TE_00003378_LTR_inc	LTR/Ty3	LTR	Ty3	Absent	836	9	5057	0.000348605	Automatically curated library	Aedes albopictus	aedes_auto
TE_00003379_inc	DNA	DNA	NA	Absent	1287	14	3937	0.000271397	Automatically curated library	Aedes albopictus	aedes_auto
TE_00003380_LTR_s_1_inc	LTR/Ty3	LTR	Ty3	Absent	3595	6	4241	0.000292354	Automatically curated library	Aedes albopictus	aedes_auto
TE_00003380_LTR_s_2_inc	LTR/Ty3	LTR	Ty3	Absent	6013	12	26122	0.00180072	Automatically curated library	Aedes albopictus	aedes_auto
TE_00003382_inc	DNA	DNA	NA	Absent	2199	1014	163665	0.0112823	Automatically curated library	Aedes albopictus	aedes_auto
TE_00003383_LTR_inc	LTR	LTR	NA	Absent	270	25	4112	0.000283461	Automatically curated library	Aedes albopictus	aedes_auto
TE_00003385_INT_inc	LTR	LTR	NA	Absent	789	19	5286	0.000364391	Automatically curated library	Aedes albopictus	aedes_auto
TE_00003386_LTR_inc	LTR/Ty3	LTR	Ty3	Absent	865	15	8129	0.000560373	Automatically curated library	Aedes albopictus	aedes_auto
TE_00003390_inc	DNA	DNA	NA	Absent	1346	100	35771	0.00246588	Automatically curated library	Aedes albopictus	aedes_auto
TE_00003392_inc	DNA	DNA	NA	Absent	2248	3368	309028	0.0213029	Automatically curated library	Aedes albopictus	aedes_auto
TE_00003393_LTR_inc	LTR/Ty3	LTR	Ty3	Absent	776	23	7171	0.000494333	Automatically curated library	Aedes albopictus	aedes_auto
TE_00003394_INT_inc	LTR	LTR	NA	Absent	5946	284	41355	0.00285081	Automatically curated library	Aedes albopictus	aedes_auto
TE_00003398_LTR_inc	LTR/Ty3	LTR	Ty3	Absent	276	21	5205	0.000358807	Automatically curated library	Aedes albopictus	aedes_auto
TE_00003400_inc	DNA	DNA	NA	Absent	794	66	13382	0.000922489	Automatically curated library	Aedes albopictus	aedes_auto
TE_00003401_INT_inc	LTR/Ty3	LTR	Ty3	Absent	3913	11	9106	0.000627722	Automatically curated library	Aedes albopictus	aedes_auto
TE_00003404_LTR_inc	LTR/Ty3	LTR	Ty3	Absent	594	25	8069	0.000556237	Automatically curated library	Aedes albopictus	aedes_auto
TE_00003407_LTR_inc	LTR/Ty3	LTR	Ty3	Absent	1601	101	48993	0.00337733	Automatically curated library	Aedes albopictus	aedes_auto
TE_00003408_LTR_s_2_inc	LTR/Copia	LTR	Copia	Absent	4109	126	68777	0.00474115	Automatically curated library	Aedes albopictus	aedes_auto
TE_00003409_LTR_inc	LTR	LTR	NA	Absent	268	14	3194	0.000220179	Automatically curated library	Aedes albopictus	aedes_auto
TE_00003410_LTR_inc	LTR/Ty3	LTR	Ty3	Absent	881	11	5102	0.000351707	Automatically curated library	Aedes albopictus	aedes_auto
TE_00003412_inc	MITE	MITE	MITE	Absent	579	461	48650	0.00335369	Automatically curated library	Aedes albopictus	aedes_auto
TE_00003413_inc	MITE	MITE	MITE	Absent	383	465	72389	0.00499014	Automatically curated library	Aedes albopictus	aedes_auto
TE_00003414_LTR_inc	LTR/Ty3	LTR	Ty3	Absent	786	32	11396	0.000785584	Automatically curated library	Aedes albopictus	aedes_auto
TE_00003417_LTR_inc	LTR/Ty3	LTR	Ty3	Absent	1228	5	1591	0.000109676	Automatically curated library	Aedes albopictus	aedes_auto
TE_00003420_INT_inc	LTR	LTR	NA	Absent	1899	12	9082	0.000626068	Automatically curated library	Aedes albopictus	aedes_auto
TE_00003422_INT_inc	LTR/Copia	LTR	Copia	Absent	3439	29	27311	0.00188268	Automatically curated library	Aedes albopictus	aedes_auto
TE_00003425_INT_inc	LTR	LTR	NA	Absent	2638	10	7398	0.000509981	Automatically curated library	Aedes albopictus	aedes_auto
TE_00003426_LTR_s_1_inc	LTR/Copia	LTR	Copia	Absent	4178	29	36224	0.0024971	Automatically curated library	Aedes albopictus	aedes_auto
TE_00003428_s_2_inc	MITE	MITE	MITE	Absent	3030	1651	276049	0.0190294	Automatically curated library	Aedes albopictus	aedes_auto
TE_00003430_LTR_inc	LTR/Ty3	LTR	Ty3	Absent	424	10	3436	0.000236861	Automatically curated library	Aedes albopictus	aedes_auto
TE_00003435_inc	MITE	MITE	MITE	Absent	2068	53	5848	0.000403132	Automatically curated library	Aedes albopictus	aedes_auto
TE_00003438_inc	DNA	DNA	NA	Absent	2230	2322	1035535	0.0713846	Automatically curated library	Aedes albopictus	aedes_auto
TE_00003439_LTR_inc	LTR/Ty3	LTR	Ty3	Absent	431	11	2522	0.000173854	Automatically curated library	Aedes albopictus	aedes_auto
TE_00003443_LTR_inc	LTR	LTR	NA	Absent	548	27	9191	0.000633582	Automatically curated library	Aedes albopictus	aedes_auto
TE_00003448_LTR_inc	LTR/Ty3	LTR	Ty3	Absent	1349	71	34458	0.00237536	Automatically curated library	Aedes albopictus	aedes_auto
TE_00003450_LTR_s_1_inc	LTR	LTR	NA	Absent	1610	50	4544	0.000313241	Automatically curated library	Aedes albopictus	aedes_auto
TE_00003450_LTR_s_2_inc	LTR	LTR	NA	Absent	660	6	1736	0.000119671	Automatically curated library	Aedes albopictus	aedes_auto
TE_00003451_LTR_inc	LTR/Ty3	LTR	Ty3	Absent	527	9	3518	0.000242513	Automatically curated library	Aedes albopictus	aedes_auto
TE_00003454_LTR_inc	LTR/Ty3	LTR	Ty3	Absent	699	7	2569	0.000177094	Automatically curated library	Aedes albopictus	aedes_auto
TE_00003455_inc	DNA	DNA	NA	Absent	1399	126	18806	0.00129639	Automatically curated library	Aedes albopictus	aedes_auto
TE_00003456_LTR_inc	LTR/Ty3	LTR	Ty3	Absent	910	31	10991	0.000757665	Automatically curated library	Aedes albopictus	aedes_auto
TE_00003457_INT_inc	LTR/Ty3	LTR	Ty3	Absent	2267	102	60013	0.004137	Automatically curated library	Aedes albopictus	aedes_auto
TE_00003459_LTR_inc	LTR/Ty3	LTR	Ty3	Absent	517	26	3376	0.000232725	Automatically curated library	Aedes albopictus	aedes_auto
TE_00003461_INT_inc	LTR/Ty3	LTR	Ty3	Absent	7077	11	50455	0.00347812	Automatically curated library	Aedes albopictus	aedes_auto
TE_00003462_INT_inc	LTR	LTR	NA	Absent	5429	2039	215141	0.0148308	Automatically curated library	Aedes albopictus	aedes_auto
TE_00003464_LTR_inc	LTR/Ty3	LTR	Ty3	Absent	1088	66	24681	0.00170139	Automatically curated library	Aedes albopictus	aedes_auto
TE_00003465_inc	DNA	DNA	NA	Absent	1529	7	4161	0.000286839	Automatically curated library	Aedes albopictus	aedes_auto
TE_00003468_INT_inc	LTR/Ty3	LTR	Ty3	Absent	4661	17	19775	0.00136319	Automatically curated library	Aedes albopictus	aedes_auto
TE_00003469_inc	DNA	DNA	NA	Absent	984	266	43166	0.00297565	Automatically curated library	Aedes albopictus	aedes_auto
TE_00003470_inc	DNA	DNA	NA	Absent	655	816	62438	0.00430417	Automatically curated library	Aedes albopictus	aedes_auto
TE_00003472_inc	DNA	DNA	NA	Absent	1658	445	79131	0.0054549	Automatically curated library	Aedes albopictus	aedes_auto
TE_00003475_INT_inc	LTR/Ty3	LTR	Ty3	Absent	7333	195	114319	0.00788059	Automatically curated library	Aedes albopictus	aedes_auto
TE_00003477_LTR_inc	LTR/Copia	LTR	Copia	Absent	426	50	4810	0.000331578	Automatically curated library	Aedes albopictus	aedes_auto
TE_00003481_LTR_inc	LTR	LTR	NA	Absent	409	11	2260	0.000155793	Automatically curated library	Aedes albopictus	aedes_auto
TE_00003488_INT_inc	LTR	LTR	NA	Absent	4823	276	35989	0.0024809	Automatically curated library	Aedes albopictus	aedes_auto
TE_00003489_LTR_inc	LTR/Ty3	LTR	Ty3	Absent	4231	20	18660	0.00128633	Automatically curated library	Aedes albopictus	aedes_auto
TE_00003490_LTR_inc	LTR/Ty3	LTR	Ty3	Absent	1232	28	11782	0.000812193	Automatically curated library	Aedes albopictus	aedes_auto
TE_00003493_LTR_inc	LTR/Copia	LTR	Copia	Absent	4528	52	62956	0.00433987	Automatically curated library	Aedes albopictus	aedes_auto
TE_00003494_LTR_s_1_inc	LTR/Ty3	LTR	Ty3	Absent	730	35	7878	0.00054307	Automatically curated library	Aedes albopictus	aedes_auto
TE_00003494_LTR_s_2_inc	LTR/Ty3	LTR	Ty3	Absent	519	30	10375	0.000715201	Automatically curated library	Aedes albopictus	aedes_auto
TE_00003495_inc	DNA	DNA	NA	Absent	842	38	11981	0.000825911	Automatically curated library	Aedes albopictus	aedes_auto
TE_00003500_inc	MITE	MITE	MITE	Absent	71	2	98	6.75563e-06	Automatically curated library	Aedes albopictus	aedes_auto
TE_00003503_INT_inc	LTR	LTR	NA	Absent	2475	864	59874	0.00412742	Automatically curated library	Aedes albopictus	aedes_auto
TE_00003504_LTR_inc	LTR/Ty3	LTR	Ty3	Absent	210	6	1342	9.25108e-05	Automatically curated library	Aedes albopictus	aedes_auto
TE_00003511_INT_inc	LTR/Ty3	LTR	Ty3	Absent	619	216	27029	0.00186325	Automatically curated library	Aedes albopictus	aedes_auto
TE_00003512_LTR_s_1_inc	LTR/Ty3	LTR	Ty3	Absent	1188	8	1657	0.000114225	Automatically curated library	Aedes albopictus	aedes_auto
TE_00003514_LTR_inc	LTR	LTR	NA	Absent	480	11	1726	0.000118982	Automatically curated library	Aedes albopictus	aedes_auto
TE_00003515_INT_inc	LTR	LTR	NA	Absent	3389	11	15700	0.00108228	Automatically curated library	Aedes albopictus	aedes_auto
TE_00003519_INT_inc	LTR	LTR	NA	Absent	3465	32	14067	0.000969709	Automatically curated library	Aedes albopictus	aedes_auto
TE_00003527_INT_inc	LTR/Ty3	LTR	Ty3	Absent	6976	92	44634	0.00307685	Automatically curated library	Aedes albopictus	aedes_auto
TE_00003532_LTR_inc	LTR/Ty3	LTR	Ty3	Absent	751	15	3159	0.000217766	Automatically curated library	Aedes albopictus	aedes_auto
TE_00003533_INT_inc	LTR	LTR	NA	Absent	4798	17	17531	0.0012085	Automatically curated library	Aedes albopictus	aedes_auto
TE_00003534_LTR_inc	LTR/Ty3	LTR	Ty3	Absent	179	1	174	1.19947e-05	Automatically curated library	Aedes albopictus	aedes_auto
TE_00003536_INT_inc	LTR/Copia	LTR	Copia	Absent	5026	346	82259	0.00567053	Automatically curated library	Aedes albopictus	aedes_auto
TE_00003539_inc	RC/Helitron	RC	Helitron	Absent	1190	8	1528	0.000105333	Automatically curated library	Aedes albopictus	aedes_auto
TE_00003544_LTR_inc	LTR/Ty3	LTR	Ty3	Absent	764	5	852	5.87327e-05	Automatically curated library	Aedes albopictus	aedes_auto
TE_00003547_inc	DNA	DNA	NA	Absent	3830	459	66979	0.0046172	Automatically curated library	Aedes albopictus	aedes_auto
TE_00003552_INT_inc	LTR	LTR	NA	Absent	2274	3	2725	0.000187848	Automatically curated library	Aedes albopictus	aedes_auto
TE_00003557_inc	DNA	DNA	NA	Absent	104	93	4584	0.000315998	Automatically curated library	Aedes albopictus	aedes_auto
TE_00003558_LTR_inc	LTR/Ty3	LTR	Ty3	Absent	1224	14	2134	0.000147107	Automatically curated library	Aedes albopictus	aedes_auto
TE_00003561_LTR_s_2_s_2_inc	LTR/Copia	LTR	Copia	Absent	2379	10	8045	0.000554582	Automatically curated library	Aedes albopictus	aedes_auto
TE_00003563_LTR_inc	LTR/Ty3	LTR	Ty3	Absent	379	2	558	3.84658e-05	Automatically curated library	Aedes albopictus	aedes_auto
TE_00003565_LTR_inc	LTR/Ty3	LTR	Ty3	Absent	1124	36	18138	0.00125034	Automatically curated library	Aedes albopictus	aedes_auto
TE_00003566_LTR_inc	LTR/Ty3	LTR	Ty3	Absent	188	2	300	2.06805e-05	Automatically curated library	Aedes albopictus	aedes_auto
TE_00003568_LTR_inc	LTR	LTR	NA	Absent	698	18	4875	0.000336058	Automatically curated library	Aedes albopictus	aedes_auto
TE_00003571_LTR_inc	LTR/Ty3	LTR	Ty3	Absent	1087	12	3903	0.000269053	Automatically curated library	Aedes albopictus	aedes_auto
TE_00003572_INT_inc	LTR/Ty3	LTR	Ty3	Absent	1232	8	5688	0.000392103	Automatically curated library	Aedes albopictus	aedes_auto
TE_00003573_LTR_inc	LTR	LTR	NA	Absent	561	414	11500	0.000792753	Automatically curated library	Aedes albopictus	aedes_auto
TE_00003575_LTR_s_1_inc	LTR/Copia	LTR	Copia	Absent	690	17	3373	0.000232518	Automatically curated library	Aedes albopictus	aedes_auto
TE_00003577_LTR_s_1_inc	LTR	LTR	NA	Absent	3514	42	35354	0.00243713	Automatically curated library	Aedes albopictus	aedes_auto
TE_00003577_LTR_s_2_inc	LTR	LTR	NA	Absent	1626	23	10774	0.000742706	Automatically curated library	Aedes albopictus	aedes_auto
TE_00003578_INT_inc	LTR/Ty3	LTR	Ty3	Absent	6599	480	172419	0.0118857	Automatically curated library	Aedes albopictus	aedes_auto
TE_00003581_LTR_inc	LTR/Ty3	LTR	Ty3	Absent	241	3	542	3.73628e-05	Automatically curated library	Aedes albopictus	aedes_auto
TE_00003582_INT_inc	LTR	LTR	NA	Absent	5100	1778	296418	0.0204336	Automatically curated library	Aedes albopictus	aedes_auto
TE_00003586_LTR_s_1_inc	LTR/Ty3	LTR	Ty3	Absent	671	28	8954	0.000617244	Automatically curated library	Aedes albopictus	aedes_auto
TE_00003586_LTR_s_2_inc	LTR/Ty3	LTR	Ty3	Absent	1067	53	17419	0.00120078	Automatically curated library	Aedes albopictus	aedes_auto
TE_00003586_LTR_s_0_inc	LTR/Ty3	LTR	Ty3	Absent	660	22	8718	0.000600976	Automatically curated library	Aedes albopictus	aedes_auto
TE_00003587_INT_inc	LTR/Ty3	LTR	Ty3	Absent	6548	13	12773	0.000880507	Automatically curated library	Aedes albopictus	aedes_auto
TE_00003588_LTR_s_1_inc	LTR/Ty3	LTR	Ty3	Absent	451	7	1143	7.87928e-05	Automatically curated library	Aedes albopictus	aedes_auto
TE_00003588_LTR_s_2_inc	LTR/Ty3	LTR	Ty3	Absent	3274	1471	1465029	0.100992	Automatically curated library	Aedes albopictus	aedes_auto
TE_00003590_INT_inc	LTR/Ty3	LTR	Ty3	Absent	3653	23	34637	0.0023877	Automatically curated library	Aedes albopictus	aedes_auto
TE_00003591_inc	MITE	MITE	MITE	Absent	341	831	53194	0.00366693	Automatically curated library	Aedes albopictus	aedes_auto
TE_00003598_inc	MITE	MITE	MITE	Absent	223	201	33296	0.00229526	Automatically curated library	Aedes albopictus	aedes_auto
TE_00003600_INT_inc	LTR/Ty3	LTR	Ty3	Absent	6752	305	77275	0.00532696	Automatically curated library	Aedes albopictus	aedes_auto
TE_00003601_INT_inc	LTR/Copia	LTR	Copia	Absent	3359	71	22473	0.00154918	Automatically curated library	Aedes albopictus	aedes_auto
TE_00003605_INT_inc	LTR/Ty3	LTR	Ty3	Absent	7811	686	106202	0.00732104	Automatically curated library	Aedes albopictus	aedes_auto
TE_00003607_inc	MITE	MITE	MITE	Absent	571	228	14880	0.00102575	Automatically curated library	Aedes albopictus	aedes_auto
TE_00003609_inc	MITE	MITE	MITE	Absent	336	3221	327088	0.0225478	Automatically curated library	Aedes albopictus	aedes_auto
TE_00003610_LTR_s_1_inc	LTR/Ty3	LTR	Ty3	Absent	1120	11	1401	9.6578e-05	Automatically curated library	Aedes albopictus	aedes_auto
TE_00003610_LTR_s_2_inc	LTR/Ty3	LTR	Ty3	Absent	1330	26	7225	0.000498056	Automatically curated library	Aedes albopictus	aedes_auto
TE_00003610_LTR_s_0_inc	LTR/Ty3	LTR	Ty3	Absent	2971	69	33209	0.00228926	Automatically curated library	Aedes albopictus	aedes_auto
TE_00003611_INT_inc	LTR	LTR	NA	Absent	4580	9	14550	0.001003	Automatically curated library	Aedes albopictus	aedes_auto
TE_00003612_inc	MITE	MITE	MITE	Absent	164	7	570	3.9293e-05	Automatically curated library	Aedes albopictus	aedes_auto
TE_00003614_LTR_inc	LTR	LTR	NA	Absent	566	51	14921	0.00102858	Automatically curated library	Aedes albopictus	aedes_auto
TE_00003616_LTR_inc	LTR	LTR	NA	Absent	840	23	6065	0.000418091	Automatically curated library	Aedes albopictus	aedes_auto
TE_00003617_INT_inc	LTR/Ty3	LTR	Ty3	Absent	5841	27	25982	0.00179107	Automatically curated library	Aedes albopictus	aedes_auto
TE_00003618_LTR_inc	LTR/Ty3	LTR	Ty3	Absent	317	11	2061	0.000142075	Automatically curated library	Aedes albopictus	aedes_auto
TE_00003619_INT_inc	LTR/Ty3	LTR	Ty3	Absent	6866	8	21464	0.00147962	Automatically curated library	Aedes albopictus	aedes_auto
TE_00003620_LTR_inc	LTR	LTR	NA	Absent	800	1160	184383	0.0127104	Automatically curated library	Aedes albopictus	aedes_auto
TE_00003622_INT_inc	LTR/Copia	LTR	Copia	Absent	1929	772	492174	0.033928	Automatically curated library	Aedes albopictus	aedes_auto
TE_00003623_LTR_inc	LTR	LTR	NA	Absent	291	7	1673	0.000115328	Automatically curated library	Aedes albopictus	aedes_auto
TE_00003625_s_2_inc	DNA	DNA	NA	Absent	466	63	16057	0.00110689	Automatically curated library	Aedes albopictus	aedes_auto
TE_00003628_LTR_inc	LTR/Ty3	LTR	Ty3	Absent	225	1	247	1.7027e-05	Automatically curated library	Aedes albopictus	aedes_auto
TE_00003629_inc	MITE	MITE	MITE	Absent	155	37	4926	0.000339574	Automatically curated library	Aedes albopictus	aedes_auto
TE_00003631_LTR_inc	LTR	LTR	NA	Absent	387	5	806	5.55616e-05	Automatically curated library	Aedes albopictus	aedes_auto
TE_00003635_INT_inc	LTR/Ty3	LTR	Ty3	Absent	2833	1350	310077	0.0213752	Automatically curated library	Aedes albopictus	aedes_auto
TE_00003636_inc	MITE	MITE	MITE	Absent	86	6	369	2.5437e-05	Automatically curated library	Aedes albopictus	aedes_auto
TE_00003637_INT_inc	LTR	LTR	NA	Absent	3611	90	18903	0.00130308	Automatically curated library	Aedes albopictus	aedes_auto
TE_00003640_LTR_inc	LTR/Ty3	LTR	Ty3	Absent	1852	34	14691	0.00101272	Automatically curated library	Aedes albopictus	aedes_auto
TE_00003641_INT_inc	LTR/Ty3	LTR	Ty3	Absent	6422	318	53784	0.0037076	Automatically curated library	Aedes albopictus	aedes_auto
TE_00003642_INT_inc	LTR/Ty3	LTR	Ty3	Absent	7315	769	129909	0.00895528	Automatically curated library	Aedes albopictus	aedes_auto
TE_00003643_LTR_inc	LTR	LTR	NA	Absent	403	65	15042	0.00103692	Automatically curated library	Aedes albopictus	aedes_auto
TE_00003645_LTR_inc	LTR/Ty3	LTR	Ty3	Absent	1483	9	10103	0.000696451	Automatically curated library	Aedes albopictus	aedes_auto
TE_00003647_LTR_inc	LTR/Ty3	LTR	Ty3	Absent	527	4	1109	7.6449e-05	Automatically curated library	Aedes albopictus	aedes_auto
TE_00003648_LTR_s_2_inc	LTR/Ty3	LTR	Ty3	Absent	1244	6	3414	0.000235344	Automatically curated library	Aedes albopictus	aedes_auto
TE_00003650_INT_inc	LTR	LTR	NA	Absent	1554	1	1437	9.90597e-05	Automatically curated library	Aedes albopictus	aedes_auto
TE_00003652_INT_inc	LTR	LTR	NA	Absent	1143	1315	269422	0.0185726	Automatically curated library	Aedes albopictus	aedes_auto
TE_00003657_LTR_inc	LTR/Ty3	LTR	Ty3	Absent	1732	74	60201	0.00414996	Automatically curated library	Aedes albopictus	aedes_auto
TE_00003658_LTR_inc	LTR/Ty3	LTR	Ty3	Absent	1129	65	30263	0.00208618	Automatically curated library	Aedes albopictus	aedes_auto
TE_00003659_LTR_inc	LTR	LTR	NA	Absent	496	8	559	3.85347e-05	Automatically curated library	Aedes albopictus	aedes_auto
TE_00003660_LTR_inc	LTR/Ty3	LTR	Ty3	Absent	1863	43	26363	0.00181733	Automatically curated library	Aedes albopictus	aedes_auto
TE_00003661_INT_inc	LTR/Ty3	LTR	Ty3	Absent	7072	7	27885	0.00192225	Automatically curated library	Aedes albopictus	aedes_auto
TE_00003666_INT_inc	LTR/Ty3	LTR	Ty3	Absent	5443	14	27136	0.00187062	Automatically curated library	Aedes albopictus	aedes_auto
TE_00003671_inc	DNA	DNA	NA	Absent	1038	287	24385	0.00168098	Automatically curated library	Aedes albopictus	aedes_auto
TE_00003675_inc	DNA	DNA	NA	Absent	415	519	93407	0.00643902	Automatically curated library	Aedes albopictus	aedes_auto
TE_00003677_LTR_s_1_inc	LTR	LTR	NA	Absent	678	5	4802	0.000331026	Automatically curated library	Aedes albopictus	aedes_auto
TE_00003677_LTR_s_2_inc	LTR	LTR	NA	Absent	643	9	1967	0.000135595	Automatically curated library	Aedes albopictus	aedes_auto
TE_00003688_LTR_inc	LTR/Ty3	LTR	Ty3	Absent	5063	12	3755	0.000258851	Automatically curated library	Aedes albopictus	aedes_auto
TE_00003690_LTR_s_1_inc	LTR/Copia	LTR	Copia	Absent	2456	32	14813	0.00102113	Automatically curated library	Aedes albopictus	aedes_auto
TE_00003692_inc	DNA	DNA	NA	Absent	1694	513	134773	0.00929058	Automatically curated library	Aedes albopictus	aedes_auto
TE_00003699_LTR_inc	LTR/Ty3	LTR	Ty3	Absent	1413	15	7143	0.000492403	Automatically curated library	Aedes albopictus	aedes_auto
TE_00003702_INT_inc	LTR/Ty3	LTR	Ty3	Absent	6391	939	125212	0.00863149	Automatically curated library	Aedes albopictus	aedes_auto
TE_00003704_INT_inc	LTR/Ty3	LTR	Ty3	Absent	9244	333	74508	0.00513621	Automatically curated library	Aedes albopictus	aedes_auto
TE_00003705_inc	MITE	MITE	MITE	Absent	138	1	138	9.51304e-06	Automatically curated library	Aedes albopictus	aedes_auto
TE_00003707_INT_inc	LTR	LTR	NA	Absent	3742	78	54647	0.00376709	Automatically curated library	Aedes albopictus	aedes_auto
TE_00003708_INT_inc	LTR/Ty3	LTR	Ty3	Absent	2329	8	12979	0.000894708	Automatically curated library	Aedes albopictus	aedes_auto
TE_00003709_LTR_inc	LTR	LTR	NA	Absent	492	60	11785	0.000812399	Automatically curated library	Aedes albopictus	aedes_auto
TE_00003712_inc	DNA	DNA	NA	Absent	1297	542	223611	0.0154146	Automatically curated library	Aedes albopictus	aedes_auto
TE_00003714_INT_s_2_inc	LTR/Ty3	LTR	Ty3	Absent	1024	49	14656	0.00101031	Automatically curated library	Aedes albopictus	aedes_auto
TE_00003717_LTR_inc	LTR	LTR	NA	Absent	997	9	8015	0.000552514	Automatically curated library	Aedes albopictus	aedes_auto
TE_00003718_LTR_inc	LTR	LTR	NA	Absent	630	12	2409	0.000166065	Automatically curated library	Aedes albopictus	aedes_auto
TE_00003719_inc	MITE	MITE	MITE	Absent	188	1	188	1.29598e-05	Automatically curated library	Aedes albopictus	aedes_auto
TE_00003721_LTR_inc	LTR	LTR	NA	Absent	677	92	9241	0.000637029	Automatically curated library	Aedes albopictus	aedes_auto
TE_00003722_INT_inc	LTR/Ty3	LTR	Ty3	Absent	5388	44	38005	0.00261988	Automatically curated library	Aedes albopictus	aedes_auto
TE_00003724_INT_inc	LTR/Copia	LTR	Copia	Absent	1281	94	26143	0.00180217	Automatically curated library	Aedes albopictus	aedes_auto
TE_00003725_inc	MITE	MITE	MITE	Absent	580	1487	104003	0.00716945	Automatically curated library	Aedes albopictus	aedes_auto
TE_00003726_inc	DNA	DNA	NA	Absent	1530	216	15779	0.00108773	Automatically curated library	Aedes albopictus	aedes_auto
TE_00003729_LTR_inc	LTR/Ty3	LTR	Ty3	Absent	1069	57	11719	0.00080785	Automatically curated library	Aedes albopictus	aedes_auto
TE_00003730_INT_inc	LTR/Ty3	LTR	Ty3	Absent	1497	197	12124	0.000835768	Automatically curated library	Aedes albopictus	aedes_auto
TE_00003732_LTR_inc	LTR	LTR	NA	Absent	387	33	6033	0.000415885	Automatically curated library	Aedes albopictus	aedes_auto
TE_00003738_inc	MITE	MITE	MITE	Absent	422	22	4201	0.000289596	Automatically curated library	Aedes albopictus	aedes_auto
TE_00003739_INT_inc	LTR/Ty3	LTR	Ty3	Absent	6502	17	41186	0.00283916	Automatically curated library	Aedes albopictus	aedes_auto
TE_00003740_INT_inc	LTR/Ty3	LTR	Ty3	Absent	6519	10	15182	0.00104657	Automatically curated library	Aedes albopictus	aedes_auto
TE_00003742_LTR_inc	LTR	LTR	NA	Absent	713	30	9801	0.000675632	Automatically curated library	Aedes albopictus	aedes_auto
TE_00003743_INT_inc	LTR	LTR	NA	Absent	1173	2158	493688	0.0340324	Automatically curated library	Aedes albopictus	aedes_auto
TE_00003744_INT_inc	LTR	LTR	NA	Absent	2884	15	13090	0.00090236	Automatically curated library	Aedes albopictus	aedes_auto
TE_00003746_INT_inc	LTR	LTR	NA	Absent	111	1	17	1.1719e-06	Automatically curated library	Aedes albopictus	aedes_auto
TE_00003751_LTR_inc	LTR/Ty3	LTR	Ty3	Absent	1182	25	11900	0.000820327	Automatically curated library	Aedes albopictus	aedes_auto
TE_00003754_INT_inc	LTR/Ty3	LTR	Ty3	Absent	7467	118	40195	0.00277084	Automatically curated library	Aedes albopictus	aedes_auto
TE_00003755_LTR_inc	LTR/Ty3	LTR	Ty3	Absent	1464	10	11557	0.000796682	Automatically curated library	Aedes albopictus	aedes_auto
TE_00003757_INT_inc	LTR/Ty3	LTR	Ty3	Absent	5281	13	21428	0.00147714	Automatically curated library	Aedes albopictus	aedes_auto
TE_00003758_INT_inc	LTR/Ty3	LTR	Ty3	Absent	5464	8	12899	0.000889193	Automatically curated library	Aedes albopictus	aedes_auto
TE_00003762_inc	DNA	DNA	NA	Absent	2156	918	94304	0.00650085	Automatically curated library	Aedes albopictus	aedes_auto
TE_00003764_INT_inc	NA	LTR	Ty3	Absent	NA	NA	NA	NA	NA	NA	NA
TE_00003765_LTR_inc	LTR	LTR	NA	Absent	1316	33	15471	0.00106649	Automatically curated library	Aedes albopictus	aedes_auto
TE_00003778_LTR_inc	LTR	LTR	NA	Absent	331	18	3908	0.000269398	Automatically curated library	Aedes albopictus	aedes_auto
TE_00003780_INT_inc	LTR	LTR	NA	Absent	3932	868	93786	0.00646514	Automatically curated library	Aedes albopictus	aedes_auto
TE_00003782_INT_inc	LTR/Ty3	LTR	Ty3	Absent	4216	4	6959	0.000479719	Automatically curated library	Aedes albopictus	aedes_auto
TE_00003784_inc	DNA	DNA	NA	Absent	1299	552	126608	0.00872773	Automatically curated library	Aedes albopictus	aedes_auto
TE_00003785_LTR_s_1_inc	LTR/Ty3	LTR	Ty3	Absent	2933	11	5574	0.000384244	Automatically curated library	Aedes albopictus	aedes_auto
TE_00003787_LTR_inc	LTR	LTR	NA	Absent	347	87	14508	0.00100011	Automatically curated library	Aedes albopictus	aedes_auto
TE_00003788_LTR_inc	LTR/Ty3	LTR	Ty3	Absent	1271	17	11129	0.000767178	Automatically curated library	Aedes albopictus	aedes_auto
TE_00003789_INT_inc	LTR/Ty3	LTR	Ty3	Absent	209	113	11163	0.000769522	Automatically curated library	Aedes albopictus	aedes_auto
TE_00003790_LTR_inc	LTR/Ty3	LTR	Ty3	Absent	509	17	5646	0.000389207	Automatically curated library	Aedes albopictus	aedes_auto
TE_00003792_INT_inc	LTR/Copia	LTR	Copia	Absent	4380	62	50398	0.00347419	Automatically curated library	Aedes albopictus	aedes_auto
TE_00003793_LTR_inc	LTR	LTR	NA	Absent	1908	245	23480	0.00161859	Automatically curated library	Aedes albopictus	aedes_auto
TE_00003794_LTR_inc	LTR/Ty3	LTR	Ty3	Absent	510	5	1931	0.000133114	Automatically curated library	Aedes albopictus	aedes_auto
TE_00003795_inc	DNA	DNA	NA	Absent	4563	928	625058	0.0430884	Automatically curated library	Aedes albopictus	aedes_auto
TE_00003796_LTR_inc	LTR/Ty3	LTR	Ty3	Absent	680	10	1383	9.53372e-05	Automatically curated library	Aedes albopictus	aedes_auto
TE_00003798_inc	MITE	MITE	MITE	Absent	367	5	1803	0.00012429	Automatically curated library	Aedes albopictus	aedes_auto
TE_00003801_LTR_inc	LTR	LTR	NA	Absent	480	28	7420	0.000511498	Automatically curated library	Aedes albopictus	aedes_auto
TE_00003802_inc	DNA	DNA	NA	Absent	748	90	7582	0.000522665	Automatically curated library	Aedes albopictus	aedes_auto
TE_00003804_inc	MITE	MITE	MITE	Absent	278	41	3284	0.000226383	Automatically curated library	Aedes albopictus	aedes_auto
TE_00003805_INT_inc	LTR/Ty3	LTR	Ty3	Absent	6529	12	28586	0.00197058	Automatically curated library	Aedes albopictus	aedes_auto
TE_00003807_inc	DNA	DNA	NA	Absent	1124	551	98645	0.0068001	Automatically curated library	Aedes albopictus	aedes_auto
TE_00003808_inc	MITE	MITE	MITE	Absent	176	558	83698	0.00576973	Automatically curated library	Aedes albopictus	aedes_auto
TE_00003812_LTR_inc	LTR/Ty3	LTR	Ty3	Absent	368	3	585	4.0327e-05	Automatically curated library	Aedes albopictus	aedes_auto
TE_00003813_INT_inc	LTR/Ty3	LTR	Ty3	Absent	4784	1173	319865	0.0220499	Automatically curated library	Aedes albopictus	aedes_auto
TE_00003815_LTR_inc	LTR/Ty3	LTR	Ty3	Absent	218	4	339	2.3369e-05	Automatically curated library	Aedes albopictus	aedes_auto
TE_00003816_INT_inc	LTR	LTR	NA	Absent	2493	838	145714	0.0100448	Automatically curated library	Aedes albopictus	aedes_auto
TE_00003819_LTR_inc	LTR/Ty3	LTR	Ty3	Absent	1955	21	27059	0.00186531	Automatically curated library	Aedes albopictus	aedes_auto
TE_00003822_INT_inc	LTR	LTR	NA	Absent	1949	1014	209675	0.014454	Automatically curated library	Aedes albopictus	aedes_auto
TE_00003825_LTR_inc	LTR/Ty3	LTR	Ty3	Absent	1672	12	11619	0.000800956	Automatically curated library	Aedes albopictus	aedes_auto
TE_00003826_INT_inc	NA	LTR	Ty3	Absent	NA	NA	NA	NA	NA	NA	NA
TE_00003827_LTR_inc	LTR/Ty3	LTR	Ty3	Absent	1676	4	4491	0.000309587	Automatically curated library	Aedes albopictus	aedes_auto
TE_00003828_LTR_inc	LTR	LTR	NA	Absent	454	28	6003	0.000413817	Automatically curated library	Aedes albopictus	aedes_auto
TE_00003830_INT_inc	LTR/Ty3	LTR	Ty3	Absent	8386	3090	938686	0.0647084	Automatically curated library	Aedes albopictus	aedes_auto
TE_00003831_INT_inc	LTR/Ty3	LTR	Ty3	Absent	6403	1282	128370	0.00884919	Automatically curated library	Aedes albopictus	aedes_auto
TE_00003838_inc	MITE	MITE	MITE	Absent	950	986	145603	0.0100371	Automatically curated library	Aedes albopictus	aedes_auto
TE_00003839_LTR_inc	LTR/Ty3	LTR	Ty3	Absent	1668	40	25395	0.00175061	Automatically curated library	Aedes albopictus	aedes_auto
TE_00003844_INT_inc	LTR	LTR	NA	Absent	5218	1021	174632	0.0120383	Automatically curated library	Aedes albopictus	aedes_auto
TE_00003845_LTR_inc	LTR/Ty3	LTR	Ty3	Absent	1682	9	10551	0.000727334	Automatically curated library	Aedes albopictus	aedes_auto
TE_00003849_inc	DNA	DNA	NA	Absent	1356	48	10834	0.000746842	Automatically curated library	Aedes albopictus	aedes_auto
TE_00003850_LTR_inc	LTR/Ty3	LTR	Ty3	Absent	476	8	2225	0.00015338	Automatically curated library	Aedes albopictus	aedes_auto
TE_00003851_INT_inc	LTR/Ty3	LTR	Ty3	Absent	3812	152	29743	0.00205033	Automatically curated library	Aedes albopictus	aedes_auto
TE_00003852_inc	DNA	DNA	NA	Absent	383	1139	140542	0.00968827	Automatically curated library	Aedes albopictus	aedes_auto
TE_00003853_LTR_inc	LTR	LTR	NA	Absent	254	7	1071	7.38294e-05	Automatically curated library	Aedes albopictus	aedes_auto
TE_00003857_INT_inc	LTR/Ty3	LTR	Ty3	Absent	6933	32	19981	0.00137739	Automatically curated library	Aedes albopictus	aedes_auto
TE_00003859_INT_inc	LTR/Ty3	LTR	Ty3	Absent	5651	492	199278	0.0137372	Automatically curated library	Aedes albopictus	aedes_auto
TE_00003860_INT_inc	LTR/Ty3	LTR	Ty3	Absent	4385	8	14408	0.000993216	Automatically curated library	Aedes albopictus	aedes_auto
TE_00003862_inc	DNA	DNA	NA	Absent	1271	354	68512	0.00472288	Automatically curated library	Aedes albopictus	aedes_auto
TE_00003863_INT_inc	LTR	LTR	NA	Absent	2001	359	172533	0.0118936	Automatically curated library	Aedes albopictus	aedes_auto
TE_00003864_LTR_s_1_inc	LTR/Copia	LTR	Copia	Absent	3400	27	43950	0.0030297	Automatically curated library	Aedes albopictus	aedes_auto
TE_00003864_LTR_s_2_inc	LTR/Copia	LTR	Copia	Absent	1106	10	5491	0.000378522	Automatically curated library	Aedes albopictus	aedes_auto
TE_00003867_LTR_inc	LTR	LTR	NA	Absent	755	19	4000	0.00027574	Automatically curated library	Aedes albopictus	aedes_auto
TE_00003868_inc	MITE	MITE	MITE	Absent	636	18	4458	0.000307312	Automatically curated library	Aedes albopictus	aedes_auto
TE_00003869_INT_inc	LTR/Ty3	LTR	Ty3	Absent	5845	244	44672	0.00307947	Automatically curated library	Aedes albopictus	aedes_auto
TE_00003871_s_2_inc	DNA	DNA	NA	Absent	1117	330	98363	0.00678066	Automatically curated library	Aedes albopictus	aedes_auto
TE_00003872_LTR_inc	LTR/Ty3	LTR	Ty3	Absent	812	9	2142	0.000147659	Automatically curated library	Aedes albopictus	aedes_auto
TE_00003874_inc	MITE	MITE	MITE	Absent	536	15	2873	0.00019805	Automatically curated library	Aedes albopictus	aedes_auto
TE_00003875_INT_inc	LTR	LTR	NA	Absent	2385	994	129973	0.00895969	Automatically curated library	Aedes albopictus	aedes_auto
TE_00003876_INT_inc	LTR/Ty3	LTR	Ty3	Absent	6981	27	65174	0.00449277	Automatically curated library	Aedes albopictus	aedes_auto
TE_00003878_LTR_inc	LTR/Ty3	LTR	Ty3	Absent	464	5	601	4.143e-05	Automatically curated library	Aedes albopictus	aedes_auto
TE_00003880_LTR_inc	LTR/Ty3	LTR	Ty3	Absent	223	7	1281	8.83058e-05	Automatically curated library	Aedes albopictus	aedes_auto
TE_00003882_INT_inc	LTR/Ty3	LTR	Ty3	Absent	4575	5	9667	0.000666395	Automatically curated library	Aedes albopictus	aedes_auto
TE_00003890_inc	MITE	MITE	MITE	Absent	379	47	3203	0.000220799	Automatically curated library	Aedes albopictus	aedes_auto
TE_00003891_INT_inc	LTR/Ty3	LTR	Ty3	Absent	6060	19	39659	0.00273389	Automatically curated library	Aedes albopictus	aedes_auto
TE_00003893_LTR_inc	LTR	LTR	NA	Absent	776	50	4398	0.000303176	Automatically curated library	Aedes albopictus	aedes_auto
TE_00003894_inc	DNA	DNA	NA	Absent	984	25	17232	0.00118789	Automatically curated library	Aedes albopictus	aedes_auto
TE_00003897_INT_inc	LTR/Ty3	LTR	Ty3	Absent	5536	148	54684	0.00376964	Automatically curated library	Aedes albopictus	aedes_auto
TE_00003899_inc	MITE	MITE	MITE	Absent	148	16	1192	8.21706e-05	Automatically curated library	Aedes albopictus	aedes_auto
TE_00003900_inc	DNA	DNA	NA	Absent	1925	647	150810	0.0103961	Automatically curated library	Aedes albopictus	aedes_auto
TE_00003902_LTR_inc	LTR/Ty3	LTR	Ty3	Absent	255	4	745	5.13566e-05	Automatically curated library	Aedes albopictus	aedes_auto
TE_00003903_INT_inc	NA	LTR	Ty3	Absent	NA	NA	NA	NA	NA	NA	NA
TE_00003904_inc	DNA	DNA	NA	Absent	1175	198	59609	0.00410915	Automatically curated library	Aedes albopictus	aedes_auto
TE_00003905_inc	MITE	MITE	MITE	Absent	434	334	51305	0.00353671	Automatically curated library	Aedes albopictus	aedes_auto
TE_00003908_INT_inc	LTR/Ty3	LTR	Ty3	Absent	5307	653	334398	0.0230517	Automatically curated library	Aedes albopictus	aedes_auto
TE_00003910_inc	DNA	DNA	NA	Absent	961	104	12143	0.000837078	Automatically curated library	Aedes albopictus	aedes_auto
TE_00003914_INT_inc	LTR	LTR	NA	Absent	4380	6	5641	0.000388863	Automatically curated library	Aedes albopictus	aedes_auto
TE_00003915_INT_inc	LTR/Ty3	LTR	Ty3	Absent	167	539	82295	0.00567301	Automatically curated library	Aedes albopictus	aedes_auto
TE_00003917_inc	MITE	MITE	MITE	Absent	389	1	389	2.68157e-05	Automatically curated library	Aedes albopictus	aedes_auto
TE_00003918_INT_inc	LTR/Ty3	LTR	Ty3	Absent	5222	136	47859	0.00329916	Automatically curated library	Aedes albopictus	aedes_auto
TE_00003921_inc	DNA	DNA	NA	Absent	503	67	11518	0.000793994	Automatically curated library	Aedes albopictus	aedes_auto
TE_00003926_LTR_inc	LTR	LTR	NA	Absent	805	25	8404	0.00057933	Automatically curated library	Aedes albopictus	aedes_auto
TE_00003927_LTR_inc	LTR/Ty3	LTR	Ty3	Absent	292	8	1917	0.000132148	Automatically curated library	Aedes albopictus	aedes_auto
TE_00003928_LTR_inc	LTR	LTR	NA	Absent	864	24	5146	0.00035474	Automatically curated library	Aedes albopictus	aedes_auto
TE_00003929_INT_inc	LTR/Ty3	LTR	Ty3	Absent	5950	3	7010	0.000483235	Automatically curated library	Aedes albopictus	aedes_auto
TE_00003931_LTR_inc	LTR	LTR	NA	Absent	806	26	7246	0.000499503	Automatically curated library	Aedes albopictus	aedes_auto
TE_00003933_INT_inc	LTR/Ty3	LTR	Ty3	Absent	6458	407	40318	0.00277932	Automatically curated library	Aedes albopictus	aedes_auto
TE_00003935_LTR_inc	LTR/Ty3	LTR	Ty3	Absent	567	63	18970	0.0013077	Automatically curated library	Aedes albopictus	aedes_auto
TE_00003936_s_1_inc	MITE	MITE	MITE	Absent	5600	302	230942	0.01592	Automatically curated library	Aedes albopictus	aedes_auto
TE_00003936_s_2_inc	MITE	MITE	MITE	Absent	1788	32	6161	0.000424709	Automatically curated library	Aedes albopictus	aedes_auto
TE_00003940_inc	DNA	DNA	NA	Absent	1376	605	159720	0.0110103	Automatically curated library	Aedes albopictus	aedes_auto
TE_00003941_INT_inc	LTR/Copia	LTR	Copia	Absent	1860	716	237366	0.0163628	Automatically curated library	Aedes albopictus	aedes_auto
TE_00003948_LTR_inc	LTR/Ty3	LTR	Ty3	Absent	1533	18	5816	0.000400926	Automatically curated library	Aedes albopictus	aedes_auto
TE_00003951_LTR_inc	LTR	LTR	NA	Absent	287	89	14840	0.001023	Automatically curated library	Aedes albopictus	aedes_auto
TE_00003952_LTR_inc	LTR/Copia	LTR	Copia	Absent	280	9	2423	0.00016703	Automatically curated library	Aedes albopictus	aedes_auto
TE_00003953_inc	MITE	MITE	MITE	Absent	405	3	844	5.81812e-05	Automatically curated library	Aedes albopictus	aedes_auto
TE_00003955_INT_inc	LTR	LTR	NA	Absent	1131	66	6837	0.000471309	Automatically curated library	Aedes albopictus	aedes_auto
TE_00003957_LTR_inc	LTR	LTR	NA	Absent	676	34	10452	0.000720509	Automatically curated library	Aedes albopictus	aedes_auto
TE_00003959_INT_inc	LTR	LTR	NA	Absent	3141	264	36728	0.00253185	Automatically curated library	Aedes albopictus	aedes_auto
TE_00003962_LTR_inc	LTR/Ty3	LTR	Ty3	Absent	5887	10	15072	0.00103899	Automatically curated library	Aedes albopictus	aedes_auto
TE_00003965_LTR_inc	LTR/Ty3	LTR	Ty3	Absent	217	4	726	5.00468e-05	Automatically curated library	Aedes albopictus	aedes_auto
TE_00003968_inc	MITE	MITE	MITE	Absent	139	116	7873	0.000542726	Automatically curated library	Aedes albopictus	aedes_auto
TE_00003969_LTR_inc	LTR	LTR	NA	Absent	331	11	2667	0.00018385	Automatically curated library	Aedes albopictus	aedes_auto
TE_00003974_LTR_s_0_inc	LTR	LTR	NA	Absent	136	2	108	7.44498e-06	Automatically curated library	Aedes albopictus	aedes_auto
TE_00003976_inc	DNA	DNA	NA	Absent	675	92	6372	0.000439254	Automatically curated library	Aedes albopictus	aedes_auto
TE_00003978_INT_inc	LTR/Copia	LTR	Copia	Absent	3923	14	24527	0.00169077	Automatically curated library	Aedes albopictus	aedes_auto
TE_00003980_LTR_inc	LTR	LTR	NA	Absent	1085	13	5673	0.000391068	Automatically curated library	Aedes albopictus	aedes_auto
TE_00003982_LTR_inc	LTR/Ty3	LTR	Ty3	Absent	802	18	8508	0.000586499	Automatically curated library	Aedes albopictus	aedes_auto
TE_00003984_inc	DNA	DNA	NA	Absent	576	548	102111	0.00703903	Automatically curated library	Aedes albopictus	aedes_auto
TE_00003991_inc	DNA	DNA	NA	Absent	1711	533	48353	0.00333322	Automatically curated library	Aedes albopictus	aedes_auto
TE_00003994_LTR_inc	LTR/Ty3	LTR	Ty3	Absent	458	4	1468	0.000101197	Automatically curated library	Aedes albopictus	aedes_auto
TE_00003995_LTR_inc	LTR/Ty3	LTR	Ty3	Absent	873	14	4686	0.00032303	Automatically curated library	Aedes albopictus	aedes_auto
TE_00003996_s_1_s_1_s_2_inc	MITE	MITE	MITE	Absent	5799	3174	356122	0.0245493	Automatically curated library	Aedes albopictus	aedes_auto
TE_00003996_s_1_s_2_s_4_inc	MITE	MITE	MITE	Absent	5724	1566	225526	0.0155466	Automatically curated library	Aedes albopictus	aedes_auto
TE_00003996_s_2_s_2_inc	MITE	MITE	MITE	Absent	6166	2163	288571	0.0198927	Automatically curated library	Aedes albopictus	aedes_auto
TE_00003997_INT_inc	LTR	LTR	NA	Absent	2384	68	13695	0.000944065	Automatically curated library	Aedes albopictus	aedes_auto
TE_00003999_INT_inc	LTR	LTR	NA	Absent	2321	7	5253	0.000362116	Automatically curated library	Aedes albopictus	aedes_auto
TE_00004001_LTR_inc	LTR/Ty3	LTR	Ty3	Absent	823	13	4082	0.000281393	Automatically curated library	Aedes albopictus	aedes_auto
TE_00004003_LTR_inc	LTR/Ty3	LTR	Ty3	Absent	729	8	1781	0.000122773	Automatically curated library	Aedes albopictus	aedes_auto
TE_00004004_LTR_inc	LTR	LTR	NA	Absent	232	4	980	6.75563e-05	Automatically curated library	Aedes albopictus	aedes_auto
TE_00004005_INT_inc	LTR	LTR	NA	Absent	1089	8	3798	0.000261815	Automatically curated library	Aedes albopictus	aedes_auto
TE_00004006_LTR_inc	LTR	LTR	NA	Absent	683	12	3832	0.000264159	Automatically curated library	Aedes albopictus	aedes_auto
TE_00004011_LTR_inc	LTR	LTR	NA	Absent	323	21	4846	0.000334059	Automatically curated library	Aedes albopictus	aedes_auto
TE_00004012_LTR_inc	LTR/Ty3	LTR	Ty3	Absent	656	17	3622	0.000249683	Automatically curated library	Aedes albopictus	aedes_auto
TE_00004014_INT_inc	LTR/Ty3	LTR	Ty3	Absent	979	141	37739	0.00260154	Automatically curated library	Aedes albopictus	aedes_auto
TE_00004016_INT_inc	LTR/Ty3	LTR	Ty3	Absent	9914	102	189696	0.0130767	Automatically curated library	Aedes albopictus	aedes_auto
TE_00004020_inc	MITE	MITE	MITE	Absent	499	203	60449	0.00416705	Automatically curated library	Aedes albopictus	aedes_auto
TE_00004023_INT_inc	LTR/Ty3	LTR	Ty3	Absent	4861	371	55416	0.0038201	Automatically curated library	Aedes albopictus	aedes_auto
TE_00004029_INT_inc	LTR	LTR	NA	Absent	102	129	4314	0.000297386	Automatically curated library	Aedes albopictus	aedes_auto
TE_00004030_LTR_s_0_inc	LTR/Copia	LTR	Copia	Absent	239	12	1320	9.09943e-05	Automatically curated library	Aedes albopictus	aedes_auto
TE_00004031_LTR_s_1_inc	LTR/Copia	LTR	Copia	Absent	4457	47	51035	0.0035181	Automatically curated library	Aedes albopictus	aedes_auto
TE_00004033_INT_inc	LTR/Ty3	LTR	Ty3	Absent	6064	19	24781	0.00170828	Automatically curated library	Aedes albopictus	aedes_auto
TE_00004035_INT_inc	NA	LTR	NA	Absent	NA	NA	NA	NA	NA	NA	NA
TE_00004037_LTR_inc	LTR/Ty3	LTR	Ty3	Absent	521	10	1405	9.68537e-05	Automatically curated library	Aedes albopictus	aedes_auto
TE_00004040_LTR_inc	LTR/Ty3	LTR	Ty3	Absent	744	4	1536	0.000105884	Automatically curated library	Aedes albopictus	aedes_auto
TE_00004047_LTR_inc	LTR/Ty3	LTR	Ty3	Absent	1153	13	6466	0.000445734	Automatically curated library	Aedes albopictus	aedes_auto
TE_00004051_LTR_inc	LTR	LTR	NA	Absent	2466	56	25817	0.0017797	Automatically curated library	Aedes albopictus	aedes_auto
TE_00004052_INT_inc	LTR/Ty3	LTR	Ty3	Absent	7039	123	41126	0.00283502	Automatically curated library	Aedes albopictus	aedes_auto
TE_00004053_inc	MITE	MITE	MITE	Absent	220	3	457	3.15033e-05	Automatically curated library	Aedes albopictus	aedes_auto
TE_00004058_LTR_inc	LTR/Ty3	LTR	Ty3	Absent	1940	21	7810	0.000538383	Automatically curated library	Aedes albopictus	aedes_auto
TE_00004059_INT_inc	LTR/Ty3	LTR	Ty3	Absent	7649	929	60984	0.00420393	Automatically curated library	Aedes albopictus	aedes_auto
TE_00004065_inc	DNA	DNA	NA	Absent	4163	569	48342	0.00333246	Automatically curated library	Aedes albopictus	aedes_auto
TE_00004069_INT_inc	LTR	LTR	NA	Absent	5128	585	65694	0.00452862	Automatically curated library	Aedes albopictus	aedes_auto
TE_00004071_LTR_inc	LTR	LTR	NA	Absent	605	10	2978	0.000205289	Automatically curated library	Aedes albopictus	aedes_auto
TE_00004072_LTR_inc	LTR	LTR	NA	Absent	1015	87	9727	0.000670531	Automatically curated library	Aedes albopictus	aedes_auto
TE_00004074_INT_inc	LTR/Ty3	LTR	Ty3	Absent	6498	37	47271	0.00325863	Automatically curated library	Aedes albopictus	aedes_auto
TE_00004076_LTR_inc	LTR/Copia	LTR	Copia	Absent	314	9	1654	0.000114019	Automatically curated library	Aedes albopictus	aedes_auto
TE_00004078_inc	DNA	DNA	NA	Absent	1127	496	99145	0.00683456	Automatically curated library	Aedes albopictus	aedes_auto
TE_00004079_inc	MITE	MITE	MITE	Absent	54	1	29	1.99912e-06	Automatically curated library	Aedes albopictus	aedes_auto
TE_00004080_inc	MITE	MITE	MITE	Absent	462	228	29084	0.00200491	Automatically curated library	Aedes albopictus	aedes_auto
TE_00004083_LTR_s_1_inc	LTR	LTR	NA	Absent	4157	587	105626	0.00728133	Automatically curated library	Aedes albopictus	aedes_auto
TE_00004083_LTR_s_2_inc	LTR	LTR	NA	Absent	680	31	4744	0.000327028	Automatically curated library	Aedes albopictus	aedes_auto
TE_00004085_inc	DNA	DNA	NA	Absent	1055	16	3233	0.000222867	Automatically curated library	Aedes albopictus	aedes_auto
TE_00004091_LTR_inc	LTR/Copia	LTR	Copia	Absent	691	13	16666	0.00114887	Automatically curated library	Aedes albopictus	aedes_auto
TE_00004092_INT_inc	NA	LTR	Ty3	Absent	NA	NA	NA	NA	NA	NA	NA
TE_00004094_INT_inc	LTR/Copia	LTR	Copia	Absent	1727	19	12198	0.00084087	Automatically curated library	Aedes albopictus	aedes_auto
TE_00004096_inc	MITE	MITE	MITE	Absent	136	15	1289	8.88573e-05	Automatically curated library	Aedes albopictus	aedes_auto
TE_00004100_inc	DNA	DNA	NA	Absent	5659	4864	708469	0.0488383	Automatically curated library	Aedes albopictus	aedes_auto
TE_00004103_LTR_inc	LTR/Ty3	LTR	Ty3	Absent	930	28	9771	0.000673564	Automatically curated library	Aedes albopictus	aedes_auto
TE_00004105_LTR_s_2_inc	LTR/Copia	LTR	Copia	Absent	792	20	5095	0.000351224	Automatically curated library	Aedes albopictus	aedes_auto
TE_00004109_LTR_inc	LTR	LTR	NA	Absent	896	21	5355	0.000369147	Automatically curated library	Aedes albopictus	aedes_auto
TE_00004110_INT_inc	LTR/Ty3	LTR	Ty3	Absent	9970	1741	433170	0.0298606	Automatically curated library	Aedes albopictus	aedes_auto
TE_00004112_LTR_inc	LTR	LTR	NA	Absent	714	26	6672	0.000459935	Automatically curated library	Aedes albopictus	aedes_auto
TE_00004115_inc	MITE	MITE	MITE	Absent	88	2	105	7.23818e-06	Automatically curated library	Aedes albopictus	aedes_auto
TE_00004120_LTR_inc	LTR/Ty3	LTR	Ty3	Absent	1045	7	1889	0.000130218	Automatically curated library	Aedes albopictus	aedes_auto
TE_00004122_LTR_s_1_inc	LTR	LTR	NA	Absent	1487	64	26375	0.00181816	Automatically curated library	Aedes albopictus	aedes_auto
TE_00004122_LTR_s_2_inc	LTR	LTR	NA	Absent	705	23	7287	0.00050233	Automatically curated library	Aedes albopictus	aedes_auto
TE_00004123_inc	MITE	MITE	MITE	Absent	189	24	3290	0.000226796	Automatically curated library	Aedes albopictus	aedes_auto
TE_00004124_LTR_inc	LTR/Ty3	LTR	Ty3	Absent	927	58	23217	0.00160046	Automatically curated library	Aedes albopictus	aedes_auto
TE_00004126_inc	MITE	MITE	MITE	Absent	543	166	10045	0.000692453	Automatically curated library	Aedes albopictus	aedes_auto
TE_00004128_INT_inc	LTR	LTR	NA	Absent	4826	559	73469	0.00506459	Automatically curated library	Aedes albopictus	aedes_auto
TE_00004130_LTR_inc	LTR	LTR	NA	Absent	1318	26	15815	0.00109021	Automatically curated library	Aedes albopictus	aedes_auto
TE_00004134_inc	MITE	MITE	MITE	Absent	2650	1005	195314	0.013464	Automatically curated library	Aedes albopictus	aedes_auto
TE_00004135_INT_inc	LTR	LTR	NA	Absent	1778	114	26178	0.00180458	Automatically curated library	Aedes albopictus	aedes_auto
TE_00004136_INT_inc	LTR	LTR	NA	Absent	1081	3	1276	8.79611e-05	Automatically curated library	Aedes albopictus	aedes_auto
TE_00004139_LTR_inc	LTR	LTR	NA	Absent	349	2	698	4.81167e-05	Automatically curated library	Aedes albopictus	aedes_auto
TE_00004141_LTR_inc	LTR	LTR	NA	Absent	205	10	1433	9.87839e-05	Automatically curated library	Aedes albopictus	aedes_auto
TE_00004142_INT_inc	LTR/Ty3	LTR	Ty3	Absent	6534	450	94083	0.00648562	Automatically curated library	Aedes albopictus	aedes_auto
TE_00004143_LTR_inc	LTR	LTR	NA	Absent	565	7	2226	0.000153449	Automatically curated library	Aedes albopictus	aedes_auto
TE_00004145_LTR_inc	LTR/Ty3	LTR	Ty3	Absent	5281	52	38884	0.00268047	Automatically curated library	Aedes albopictus	aedes_auto
TE_00004146_INT_inc	LTR/Ty3	LTR	Ty3	Absent	6701	6	14894	0.00102672	Automatically curated library	Aedes albopictus	aedes_auto
TE_00004150_LTR_inc	LTR/Ty3	LTR	Ty3	Absent	4426	29	18672	0.00128716	Automatically curated library	Aedes albopictus	aedes_auto
TE_00004151_inc	DNA	DNA	NA	Absent	1256	119	26002	0.00179245	Automatically curated library	Aedes albopictus	aedes_auto
TE_00004152_INT_inc	LTR/Copia	LTR	Copia	Absent	1654	8	5341	0.000368182	Automatically curated library	Aedes albopictus	aedes_auto
TE_00004154_inc	MITE	MITE	MITE	Absent	185	11	326	2.24728e-05	Automatically curated library	Aedes albopictus	aedes_auto
TE_00004155_LTR_inc	LTR	LTR	NA	Absent	564	17	7148	0.000492748	Automatically curated library	Aedes albopictus	aedes_auto
TE_00004158_LTR_inc	LTR/Ty3	LTR	Ty3	Absent	1941	25	8897	0.000613315	Automatically curated library	Aedes albopictus	aedes_auto
TE_00004160_inc	DNA	DNA	NA	Absent	2357	2799	326155	0.0224835	Automatically curated library	Aedes albopictus	aedes_auto
TE_00004162_LTR_s_1_inc	LTR/Ty3	LTR	Ty3	Absent	588	14	3182	0.000219351	Automatically curated library	Aedes albopictus	aedes_auto
TE_00004162_LTR_s_2_inc	LTR/Ty3	LTR	Ty3	Absent	548	16	3117	0.000214871	Automatically curated library	Aedes albopictus	aedes_auto
TE_00004166_LTR_s_1_inc	LTR	LTR	NA	Absent	1391	24	10458	0.000720923	Automatically curated library	Aedes albopictus	aedes_auto
TE_00004166_LTR_s_2_inc	LTR	LTR	NA	Absent	596	26	6936	0.000478133	Automatically curated library	Aedes albopictus	aedes_auto
TE_00004167_inc	NA	DNA	NA	Absent	NA	NA	NA	NA	NA	NA	NA
TE_00004170_inc	MITE	MITE	MITE	Absent	547	263	22002	0.00151671	Automatically curated library	Aedes albopictus	aedes_auto
TE_00004171_LTR_inc	LTR	LTR	NA	Absent	594	9	2283	0.000157379	Automatically curated library	Aedes albopictus	aedes_auto
TE_00004175_LTR_inc	LTR/Ty3	LTR	Ty3	Absent	476	8	1235	8.51348e-05	Automatically curated library	Aedes albopictus	aedes_auto
TE_00004178_INT_inc	LTR/Ty3	LTR	Ty3	Absent	4694	441	184228	0.0126998	Automatically curated library	Aedes albopictus	aedes_auto
TE_00004184_inc	MITE	MITE	MITE	Absent	206	50	2304	0.000158826	Automatically curated library	Aedes albopictus	aedes_auto
TE_00004186_inc	DNA	DNA	NA	Absent	1320	3931	454763	0.0313491	Automatically curated library	Aedes albopictus	aedes_auto
TE_00004187_LTR_inc	LTR/Copia	LTR	Copia	Absent	629	2	714	4.92196e-05	Automatically curated library	Aedes albopictus	aedes_auto
TE_00004188_inc	DNA	DNA	NA	Absent	601	33	4029	0.000277739	Automatically curated library	Aedes albopictus	aedes_auto
TE_00004191_LTR_s_2_inc	LTR/Ty3	LTR	Ty3	Absent	887	36	9117	0.000628481	Automatically curated library	Aedes albopictus	aedes_auto
TE_00004192_INT_inc	LTR/Ty3	LTR	Ty3	Absent	7113	9	15667	0.00108001	Automatically curated library	Aedes albopictus	aedes_auto
TE_00004193_LTR_inc	LTR	LTR	NA	Absent	753	12	5223	0.000360048	Automatically curated library	Aedes albopictus	aedes_auto
TE_00004196_LTR_inc	LTR	LTR	NA	Absent	237	4	762	5.25285e-05	Automatically curated library	Aedes albopictus	aedes_auto
TE_00004201_INT_inc	LTR	LTR	NA	Absent	758	627	242288	0.0167021	Automatically curated library	Aedes albopictus	aedes_auto
TE_00004203_INT_inc	LTR/Ty3	LTR	Ty3	Absent	5235	122	38050	0.00262298	Automatically curated library	Aedes albopictus	aedes_auto
TE_00004207_LTR_inc	LTR	LTR	NA	Absent	1607	30	22440	0.0015469	Automatically curated library	Aedes albopictus	aedes_auto
TE_00004208_LTR_inc	LTR/Ty3	LTR	Ty3	Absent	635	8	2466	0.000169994	Automatically curated library	Aedes albopictus	aedes_auto
TE_00004209_INT_inc	LTR	LTR	NA	Absent	3798	331	69670	0.0048027	Automatically curated library	Aedes albopictus	aedes_auto
TE_00004210_LTR_inc	LTR	LTR	NA	Absent	1006	32	11047	0.000761525	Automatically curated library	Aedes albopictus	aedes_auto
TE_00004211_LTR_s_2_inc	LTR	LTR	NA	Absent	432	38	6862	0.000473032	Automatically curated library	Aedes albopictus	aedes_auto
TE_00004213_INT_inc	LTR	LTR	NA	Absent	3474	306	33300	0.00229554	Automatically curated library	Aedes albopictus	aedes_auto
TE_00004216_INT_inc	LTR/Ty3	LTR	Ty3	Absent	3932	1471	484995	0.0334332	Automatically curated library	Aedes albopictus	aedes_auto
TE_00004217_inc	NA	MITE	MITE	Absent	NA	NA	NA	NA	NA	NA	NA
TE_00004218_LTR_inc	LTR/Ty3	LTR	Ty3	Absent	622	12	3677	0.000253474	Automatically curated library	Aedes albopictus	aedes_auto
TE_00004221_LTR_inc	NA	LTR	Ty3	Absent	NA	NA	NA	NA	NA	NA	NA
TE_00004222_inc	DNA	DNA	NA	Absent	1976	3	2044	0.000140903	Automatically curated library	Aedes albopictus	aedes_auto
TE_00004223_inc	DNA	DNA	NA	Absent	2508	61	33680	0.00232173	Automatically curated library	Aedes albopictus	aedes_auto
TE_00004226_INT_inc	LTR/Ty3	LTR	Ty3	Absent	4408	307	30951	0.00213361	Automatically curated library	Aedes albopictus	aedes_auto
TE_00004229_LTR_s_1_inc	LTR	LTR	NA	Absent	3795	16	27123	0.00186973	Automatically curated library	Aedes albopictus	aedes_auto
TE_00004229_LTR_s_2_inc	LTR	LTR	NA	Absent	2714	5	4762	0.000328269	Automatically curated library	Aedes albopictus	aedes_auto
TE_00004231_INT_inc	LTR	LTR	NA	Absent	1991	12	5338	0.000367975	Automatically curated library	Aedes albopictus	aedes_auto
TE_00004235_LTR_inc	LTR/Ty3	LTR	Ty3	Absent	640	9	2375	0.000163721	Automatically curated library	Aedes albopictus	aedes_auto
TE_00004237_INT_inc	LTR	LTR	NA	Absent	1527	4	5732	0.000395136	Automatically curated library	Aedes albopictus	aedes_auto
TE_00004240_INT_inc	LTR/Ty3	LTR	Ty3	Absent	4014	16	21989	0.00151581	Automatically curated library	Aedes albopictus	aedes_auto
TE_00004241_INT_inc	LTR	LTR	NA	Absent	2825	643	136128	0.00938399	Automatically curated library	Aedes albopictus	aedes_auto
TE_00004242_LTR_inc	LTR/Ty3	LTR	Ty3	Absent	853	7	1989	0.000137112	Automatically curated library	Aedes albopictus	aedes_auto
TE_00004243_LTR_inc	LTR	LTR	NA	Absent	183	6	758	5.22528e-05	Automatically curated library	Aedes albopictus	aedes_auto
TE_00004244_INT_inc	LTR/Ty3	LTR	Ty3	Absent	5703	7	23286	0.00160522	Automatically curated library	Aedes albopictus	aedes_auto
TE_00004245_LTR_inc	LTR	LTR	NA	Absent	227	3	665	4.58418e-05	Automatically curated library	Aedes albopictus	aedes_auto
TE_00004248_inc	MITE	MITE	MITE	Absent	546	80	7618	0.000525147	Automatically curated library	Aedes albopictus	aedes_auto
TE_00004249_LTR_inc	LTR	LTR	NA	Absent	97	139	9297	0.000640889	Automatically curated library	Aedes albopictus	aedes_auto
TE_00004251_INT_inc	LTR/Copia	LTR	Copia	Absent	909	6	2940	0.000202669	Automatically curated library	Aedes albopictus	aedes_auto
TE_00004253_INT_inc	LTR/Ty3	LTR	Ty3	Absent	6179	20	29599	0.00204041	Automatically curated library	Aedes albopictus	aedes_auto
TE_00004256_LTR_inc	LTR	LTR	NA	Absent	234	352	48799	0.00336396	Automatically curated library	Aedes albopictus	aedes_auto
TE_00004257_inc	DNA	DNA	NA	Absent	626	236	44499	0.00306754	Automatically curated library	Aedes albopictus	aedes_auto
TE_00004259_LTR_inc	LTR/Ty3	LTR	Ty3	Absent	399	3	976	6.72806e-05	Automatically curated library	Aedes albopictus	aedes_auto
TE_00004260_INT_inc	LTR	LTR	NA	Absent	5261	1954	226203	0.0155933	Automatically curated library	Aedes albopictus	aedes_auto
TE_00004262_LTR_s_2_inc	LTR/Ty3	LTR	Ty3	Absent	281	7	1700	0.00011719	Automatically curated library	Aedes albopictus	aedes_auto
TE_00004266_LTR_s_0_inc	LTR/Ty3	LTR	Ty3	Absent	648	14	5831	0.00040196	Automatically curated library	Aedes albopictus	aedes_auto
TE_00004269_INT_inc	LTR/Ty3	LTR	Ty3	Absent	6252	1114	202432	0.0139547	Automatically curated library	Aedes albopictus	aedes_auto
TE_00004271_LTR_s_1_inc	LTR/Copia	LTR	Copia	Absent	632	31	6340	0.000437048	Automatically curated library	Aedes albopictus	aedes_auto
TE_00004271_LTR_s_2_s_1_inc	LTR/Copia	LTR	Copia	Absent	3226	99	101796	0.00701731	Automatically curated library	Aedes albopictus	aedes_auto
TE_00004275_inc	DNA	DNA	NA	Absent	1119	26	7162	0.000493713	Automatically curated library	Aedes albopictus	aedes_auto
TE_00004279_LTR_s_2_inc	LTR/Copia	LTR	Copia	Absent	782	20	5154	0.000355291	Automatically curated library	Aedes albopictus	aedes_auto
TE_00004279_LTR_s_0_inc	LTR/Copia	LTR	Copia	Absent	251	2	341	2.35068e-05	Automatically curated library	Aedes albopictus	aedes_auto
TE_00004281_inc	DNA	DNA	NA	Absent	1515	511	73682	0.00507927	Automatically curated library	Aedes albopictus	aedes_auto
TE_00004284_INT_inc	LTR/Ty3	LTR	Ty3	Absent	9782	521	469732	0.032381	Automatically curated library	Aedes albopictus	aedes_auto
TE_00004287_inc	DNA	DNA	NA	Absent	1857	397	378566	0.0260965	Automatically curated library	Aedes albopictus	aedes_auto
TE_00004289_inc	DNA	DNA	NA	Absent	1407	103	11735	0.000808953	Automatically curated library	Aedes albopictus	aedes_auto
TE_00004293_inc	DNA	DNA	NA	Absent	3210	2357	153904	0.0106094	Automatically curated library	Aedes albopictus	aedes_auto
TE_00004300_LTR_s_1_inc	LTR/Ty3	LTR	Ty3	Absent	705	4	725	4.99779e-05	Automatically curated library	Aedes albopictus	aedes_auto
TE_00004302_INT_inc	LTR/Ty3	LTR	Ty3	Absent	2747	561	40714	0.00280662	Automatically curated library	Aedes albopictus	aedes_auto
TE_00004303_inc	MITE	MITE	MITE	Absent	115	38	1196	8.24463e-05	Automatically curated library	Aedes albopictus	aedes_auto
TE_00004309_LTR_s_0_inc	LTR/Copia	LTR	Copia	Absent	366	11	3056	0.000210665	Automatically curated library	Aedes albopictus	aedes_auto
TE_00004311_INT_inc	LTR/Ty3	LTR	Ty3	Absent	7087	13	19947	0.00137505	Automatically curated library	Aedes albopictus	aedes_auto
TE_00004316_inc	MITE	MITE	MITE	Absent	226	12	1141	7.86549e-05	Automatically curated library	Aedes albopictus	aedes_auto
TE_00004317_INT_inc	LTR	LTR	NA	Absent	2524	8	8477	0.000584362	Automatically curated library	Aedes albopictus	aedes_auto
TE_00004318_LTR_s_1_inc	LTR/Ty3	LTR	Ty3	Absent	631	23	3263	0.000224935	Automatically curated library	Aedes albopictus	aedes_auto
TE_00004322_INT_inc	LTR/Ty3	LTR	Ty3	Absent	6357	2	7258	0.000500331	Automatically curated library	Aedes albopictus	aedes_auto
TE_00004323_LTR_inc	LTR/Ty3	LTR	Ty3	Absent	768	6	1082	7.45877e-05	Automatically curated library	Aedes albopictus	aedes_auto
TE_00004329_LTR_inc	LTR	LTR	NA	Absent	695	10	2074	0.000142971	Automatically curated library	Aedes albopictus	aedes_auto
TE_00004331_LTR_inc	LTR	LTR	NA	Absent	213	13	2745	0.000189227	Automatically curated library	Aedes albopictus	aedes_auto
TE_00004332_INT_inc	LTR/Ty3	LTR	Ty3	Absent	7440	455	74574	0.00514076	Automatically curated library	Aedes albopictus	aedes_auto
TE_00004335_INT_inc	LTR	LTR	NA	Absent	1187	58	6339	0.000436979	Automatically curated library	Aedes albopictus	aedes_auto
TE_00004336_INT_inc	LTR	LTR	NA	Absent	4639	130	86212	0.00594303	Automatically curated library	Aedes albopictus	aedes_auto
TE_00004338_INT_inc	LTR	LTR	NA	Absent	4263	6	5948	0.000410026	Automatically curated library	Aedes albopictus	aedes_auto
TE_00004340_LTR_inc	LTR	LTR	NA	Absent	756	36	7515	0.000518047	Automatically curated library	Aedes albopictus	aedes_auto
TE_00004341_inc	DNA	DNA	NA	Absent	1155	438	38800	0.00267468	Automatically curated library	Aedes albopictus	aedes_auto
TE_00004342_inc	MITE	MITE	MITE	Absent	100	4	286	1.97154e-05	Automatically curated library	Aedes albopictus	aedes_auto
TE_00004344_LTR_inc	LTR/Ty3	LTR	Ty3	Absent	1549	16	13917	0.000959369	Automatically curated library	Aedes albopictus	aedes_auto
TE_00004346_s_2_inc	MITE	MITE	MITE	Absent	253	1096	117888	0.00812661	Automatically curated library	Aedes albopictus	aedes_auto
TE_00004349_inc	MITE	MITE	MITE	Absent	404	13	1747	0.00012043	Automatically curated library	Aedes albopictus	aedes_auto
TE_00004353_INT_inc	LTR	LTR	NA	Absent	2370	311	53015	0.00365459	Automatically curated library	Aedes albopictus	aedes_auto
TE_00004354_LTR_s_1_inc	LTR/Ty3	LTR	Ty3	Absent	3442	32	22136	0.00152595	Automatically curated library	Aedes albopictus	aedes_auto
TE_00004354_LTR_s_2_inc	LTR/Ty3	LTR	Ty3	Absent	3001	22	11221	0.00077352	Automatically curated library	Aedes albopictus	aedes_auto
TE_00004361_LTR_inc	LTR/Ty3	LTR	Ty3	Absent	1734	17	10442	0.00071982	Automatically curated library	Aedes albopictus	aedes_auto
TE_00004362_inc	DNA	DNA	NA	Absent	359	256	22527	0.0015529	Automatically curated library	Aedes albopictus	aedes_auto
TE_00004364_inc	MITE	MITE	MITE	Absent	169	12	806	5.55616e-05	Automatically curated library	Aedes albopictus	aedes_auto
TE_00004365_LTR_inc	LTR	LTR	NA	Absent	1887	17	5094	0.000351155	Automatically curated library	Aedes albopictus	aedes_auto
TE_00004366_LTR_inc	LTR/Ty3	LTR	Ty3	Absent	1448	31	11801	0.000813502	Automatically curated library	Aedes albopictus	aedes_auto
TE_00004371_INT_inc	LTR/Ty3	LTR	Ty3	Absent	913	2189	1472851	0.101531	Automatically curated library	Aedes albopictus	aedes_auto
TE_00004372_LTR_inc	LTR/Ty3	LTR	Ty3	Absent	453	3	992	6.83836e-05	Automatically curated library	Aedes albopictus	aedes_auto
TE_00004374_s_1_s_1_s_2_inc	MITE	MITE	MITE	Absent	5683	4664	570862	0.0393524	Automatically curated library	Aedes albopictus	aedes_auto
TE_00004374_s_1_s_2_s_1_inc	MITE	MITE	MITE	Absent	6000	1848	464272	0.0320046	Automatically curated library	Aedes albopictus	aedes_auto
TE_00004374_s_1_s_2_s_2_inc	MITE	MITE	MITE	Absent	5854	2240	742347	0.0511737	Automatically curated library	Aedes albopictus	aedes_auto
TE_00004379_LTR_s_1_inc	LTR	LTR	NA	Absent	704	15	6319	0.000435601	Automatically curated library	Aedes albopictus	aedes_auto
TE_00004379_LTR_s_2_inc	LTR	LTR	NA	Absent	1859	135	19903	0.00137201	Automatically curated library	Aedes albopictus	aedes_auto
TE_00004380_INT_inc	LTR	LTR	NA	Absent	2325	208	16090	0.00110916	Automatically curated library	Aedes albopictus	aedes_auto
TE_00004381_LTR_inc	LTR/Ty3	LTR	Ty3	Absent	385	11	2158	0.000148762	Automatically curated library	Aedes albopictus	aedes_auto
TE_00004382_INT_inc	LTR	LTR	NA	Absent	299	1106	124014	0.00854891	Automatically curated library	Aedes albopictus	aedes_auto
TE_00004383_inc	MITE	MITE	MITE	Absent	90	1	57	3.9293e-06	Automatically curated library	Aedes albopictus	aedes_auto
TE_00004388_INT_inc	LTR	LTR	NA	Absent	1569	5	6292	0.000433739	Automatically curated library	Aedes albopictus	aedes_auto
TE_00004389_inc	DNA	DNA	NA	Absent	245	241	34338	0.00236709	Automatically curated library	Aedes albopictus	aedes_auto
TE_00004394_LTR_inc	LTR/Copia	LTR	Copia	Absent	280	7	1513	0.000104299	Automatically curated library	Aedes albopictus	aedes_auto
TE_00004395_LTR_inc	LTR/Ty3	LTR	Ty3	Absent	1252	21	7501	0.000517082	Automatically curated library	Aedes albopictus	aedes_auto
TE_00004396_LTR_inc	LTR/Ty3	LTR	Ty3	Absent	460	64	9515	0.000655917	Automatically curated library	Aedes albopictus	aedes_auto
TE_00004397_LTR_inc	LTR/Ty3	LTR	Ty3	Absent	485	15	3479	0.000239825	Automatically curated library	Aedes albopictus	aedes_auto
TE_00004401_INT_inc	LTR/Ty3	LTR	Ty3	Absent	8485	301	114938	0.00792326	Automatically curated library	Aedes albopictus	aedes_auto
TE_00004402_INT_inc	LTR	LTR	NA	Absent	1145	2	1483	0.000102231	Automatically curated library	Aedes albopictus	aedes_auto
TE_00004404_INT_inc	LTR	LTR	NA	Absent	2935	14	19656	0.00135499	Automatically curated library	Aedes albopictus	aedes_auto
TE_00004405_inc	MITE	MITE	MITE	Absent	566	3	1068	7.36226e-05	Automatically curated library	Aedes albopictus	aedes_auto
TE_00004406_LTR_inc	LTR	LTR	NA	Absent	560	21	5301	0.000365425	Automatically curated library	Aedes albopictus	aedes_auto
TE_00004408_INT_inc	LTR	LTR	NA	Absent	1406	1241	92370	0.00636753	Automatically curated library	Aedes albopictus	aedes_auto
TE_00004410_inc	DNA	DNA	NA	Absent	94	6	448	3.08829e-05	Automatically curated library	Aedes albopictus	aedes_auto
TE_00004411_inc	DNA	DNA	NA	Absent	2402	917	120749	0.00832384	Automatically curated library	Aedes albopictus	aedes_auto
TE_00004413_INT_inc	LTR	LTR	NA	Absent	6663	19	12662	0.000872856	Automatically curated library	Aedes albopictus	aedes_auto
TE_00004416_INT_inc	LTR/Ty3	LTR	Ty3	Absent	5651	562	123674	0.00852547	Automatically curated library	Aedes albopictus	aedes_auto
TE_00004417_LTR_inc	LTR/Ty3	LTR	Ty3	Absent	1085	14	5981	0.0004123	Automatically curated library	Aedes albopictus	aedes_auto
TE_00004419_INT_inc	LTR	LTR	NA	Absent	2091	14	8780	0.00060525	Automatically curated library	Aedes albopictus	aedes_auto
TE_00004425_s_2_s_2_inc	MITE	MITE	MITE	Absent	6322	1998	734798	0.0506533	Automatically curated library	Aedes albopictus	aedes_auto
TE_00004426_LTR_inc	LTR/Ty3	LTR	Ty3	Absent	668	22	8940	0.000616279	Automatically curated library	Aedes albopictus	aedes_auto
TE_00004427_INT_inc	LTR	LTR	NA	Absent	1998	679	418636	0.0288587	Automatically curated library	Aedes albopictus	aedes_auto
TE_00004428_INT_inc	LTR/Ty3	LTR	Ty3	Absent	9715	76	242128	0.0166911	Automatically curated library	Aedes albopictus	aedes_auto
TE_00004435_INT_inc	LTR/Ty3	LTR	Ty3	Absent	4693	3	4979	0.000343228	Automatically curated library	Aedes albopictus	aedes_auto
TE_00004436_LTR_inc	LTR/Ty3	LTR	Ty3	Absent	683	19	4881	0.000336472	Automatically curated library	Aedes albopictus	aedes_auto
TE_00004438_LTR_inc	LTR/Copia	LTR	Copia	Absent	296	17	3604	0.000248442	Automatically curated library	Aedes albopictus	aedes_auto
TE_00004439_LTR_inc	LTR/Ty3	LTR	Ty3	Absent	589	15	5401	0.000372318	Automatically curated library	Aedes albopictus	aedes_auto
TE_00004440_LTR_inc	LTR/Copia	LTR	Copia	Absent	732	8	2416	0.000166547	Automatically curated library	Aedes albopictus	aedes_auto
TE_00004441_s_4_inc	DNA	DNA	NA	Absent	9909	6904	2856103	0.196886	Automatically curated library	Aedes albopictus	aedes_auto
TE_00004446_LTR_inc	LTR	LTR	NA	Absent	190	5	636	4.38427e-05	Automatically curated library	Aedes albopictus	aedes_auto
TE_00004451_inc	MITE	MITE	MITE	Absent	185	2	81	5.58374e-06	Automatically curated library	Aedes albopictus	aedes_auto
TE_00004453_INT_inc	NA	LTR	Ty3	Absent	NA	NA	NA	NA	NA	NA	NA
TE_00004454_LTR_inc	LTR/Ty3	LTR	Ty3	Absent	488	21	5951	0.000410232	Automatically curated library	Aedes albopictus	aedes_auto
TE_00004456_LTR_inc	LTR/Ty3	LTR	Ty3	Absent	1680	11	9250	0.000637649	Automatically curated library	Aedes albopictus	aedes_auto
TE_00004457_INT_inc	LTR	LTR	NA	Absent	274	529	90235	0.00622035	Automatically curated library	Aedes albopictus	aedes_auto
TE_00004459_LTR_inc	LTR/Ty3	LTR	Ty3	Absent	946	43	11852	0.000817018	Automatically curated library	Aedes albopictus	aedes_auto
TE_00004461_inc	DNA	DNA	NA	Absent	272	1880	247795	0.0170818	Automatically curated library	Aedes albopictus	aedes_auto
TE_00004468_LTR_inc	LTR/Ty3	LTR	Ty3	Absent	526	15	4348	0.00029973	Automatically curated library	Aedes albopictus	aedes_auto
TE_00004470_inc	MITE	MITE	MITE	Absent	227	55	3104	0.000213974	Automatically curated library	Aedes albopictus	aedes_auto
TE_00004472_LTR_inc	LTR/Ty3	LTR	Ty3	Absent	1031	47	18938	0.00130549	Automatically curated library	Aedes albopictus	aedes_auto
TE_00004474_LTR_inc	LTR/Ty3	LTR	Ty3	Absent	653	11	4426	0.000305106	Automatically curated library	Aedes albopictus	aedes_auto
TE_00004476_LTR_inc	LTR/Ty3	LTR	Ty3	Absent	236	6	962	6.63155e-05	Automatically curated library	Aedes albopictus	aedes_auto
TE_00004479_LTR_inc	LTR	LTR	NA	Absent	441	749	246663	0.0170037	Automatically curated library	Aedes albopictus	aedes_auto
TE_00004480_LTR_inc	LTR/Ty3	LTR	Ty3	Absent	470	2	124	8.54795e-06	Automatically curated library	Aedes albopictus	aedes_auto
TE_00004487_INT_inc	LTR	LTR	NA	Absent	1179	278	57761	0.00398176	Automatically curated library	Aedes albopictus	aedes_auto
TE_00004496_LTR_inc	LTR	LTR	NA	Absent	769	35	11580	0.000798268	Automatically curated library	Aedes albopictus	aedes_auto
TE_00004497_INT_inc	LTR/Ty3	LTR	Ty3	Absent	162	1	92	6.34202e-06	Automatically curated library	Aedes albopictus	aedes_auto
TE_00004498_LTR_inc	LTR/Ty3	LTR	Ty3	Absent	882	10	2747	0.000189365	Automatically curated library	Aedes albopictus	aedes_auto
TE_00004500_INT_inc	LTR	LTR	NA	Absent	4259	2406	475245	0.032761	Automatically curated library	Aedes albopictus	aedes_auto
TE_00004502_INT_inc	LTR/Ty3	LTR	Ty3	Absent	9998	30	86898	0.00599032	Automatically curated library	Aedes albopictus	aedes_auto
TE_00004504_LTR_inc	LTR	LTR	NA	Absent	468	16	4172	0.000287597	Automatically curated library	Aedes albopictus	aedes_auto
TE_00004507_inc	MITE	MITE	MITE	Absent	117	22	1552	0.000106987	Automatically curated library	Aedes albopictus	aedes_auto
TE_00004508_LTR_inc	LTR/Ty3	LTR	Ty3	Absent	1151	2	871	6.00424e-05	Automatically curated library	Aedes albopictus	aedes_auto
TE_00004514_LTR_inc	LTR/Ty3	LTR	Ty3	Absent	394	14	3317	0.000228658	Automatically curated library	Aedes albopictus	aedes_auto
TE_00004518_inc	DNA	DNA	NA	Absent	1749	2650	480263	0.033107	Automatically curated library	Aedes albopictus	aedes_auto
TE_00004520_LTR_s_2_inc	LTR/Ty3	LTR	Ty3	Absent	627	14	3725	0.000256783	Automatically curated library	Aedes albopictus	aedes_auto
TE_00004520_LTR_s_0_inc	LTR/Ty3	LTR	Ty3	Absent	1638	1557	293979	0.0202655	Automatically curated library	Aedes albopictus	aedes_auto
TE_00004529_LTR_inc	LTR	LTR	NA	Absent	1142	106	36726	0.00253171	Automatically curated library	Aedes albopictus	aedes_auto
TE_00004534_inc	MITE	MITE	MITE	Absent	138	30	2183	0.000150485	Automatically curated library	Aedes albopictus	aedes_auto
TE_00004541_LTR_s_1_inc	LTR/Copia	LTR	Copia	Absent	699	14	3566	0.000245822	Automatically curated library	Aedes albopictus	aedes_auto
TE_00004544_LTR_inc	LTR/Ty3	LTR	Ty3	Absent	1773	57	30467	0.00210024	Automatically curated library	Aedes albopictus	aedes_auto
TE_00004548_LTR_inc	LTR	LTR	NA	Absent	393	63	11641	0.000802473	Automatically curated library	Aedes albopictus	aedes_auto
TE_00004550_inc	DNA	DNA	NA	Absent	752	525	81049	0.00558712	Automatically curated library	Aedes albopictus	aedes_auto
TE_00004551_LTR_inc	LTR/Ty3	LTR	Ty3	Absent	618	11	2847	0.000196258	Automatically curated library	Aedes albopictus	aedes_auto
TE_00004557_INT_inc	LTR	LTR	NA	Absent	4665	2085	267283	0.0184252	Automatically curated library	Aedes albopictus	aedes_auto
TE_00004560_inc	DNA	DNA	NA	Absent	3278	824	101944	0.00702751	Automatically curated library	Aedes albopictus	aedes_auto
TE_00004561_LTR_inc	LTR	LTR	NA	Absent	1807	19	28852	0.00198891	Automatically curated library	Aedes albopictus	aedes_auto
TE_00004563_LTR_s_2_inc	LTR	LTR	NA	Absent	671	41	11813	0.00081433	Automatically curated library	Aedes albopictus	aedes_auto
TE_00004564_inc	DNA	DNA	NA	Absent	60	3	137	9.4441e-06	Automatically curated library	Aedes albopictus	aedes_auto
TE_00004567_INT_inc	LTR/Copia	LTR	Copia	Absent	1604	43	10460	0.000721061	Automatically curated library	Aedes albopictus	aedes_auto
TE_00004569_LTR_inc	LTR/Ty3	LTR	Ty3	Absent	810	17	5299	0.000365287	Automatically curated library	Aedes albopictus	aedes_auto
TE_00004570_INT_inc	LTR/Ty3	LTR	Ty3	Absent	200	1952	261308	0.0180133	Automatically curated library	Aedes albopictus	aedes_auto
TE_00004579_LTR_inc	LTR/Ty3	LTR	Ty3	Absent	1847	14	13057	0.000900085	Automatically curated library	Aedes albopictus	aedes_auto
TE_00004580_INT_inc	LTR	LTR	NA	Absent	1506	485	49199	0.00339154	Automatically curated library	Aedes albopictus	aedes_auto
TE_00004583_inc	DNA	DNA	NA	Absent	1404	106	16028	0.00110489	Automatically curated library	Aedes albopictus	aedes_auto
TE_00004585_LTR_inc	LTR	LTR	NA	Absent	834	23	9664	0.000666188	Automatically curated library	Aedes albopictus	aedes_auto
TE_00004587_INT_inc	LTR	LTR	NA	Absent	1143	737	69939	0.00482125	Automatically curated library	Aedes albopictus	aedes_auto
TE_00004588_LTR_inc	LTR	LTR	NA	Absent	392	20	3007	0.000207288	Automatically curated library	Aedes albopictus	aedes_auto
TE_00004590_LTR_s_1_inc	LTR	LTR	NA	Absent	2664	13	9192	0.000633651	Automatically curated library	Aedes albopictus	aedes_auto
TE_00004590_LTR_s_2_inc	LTR	LTR	NA	Absent	4042	382	35799	0.00246781	Automatically curated library	Aedes albopictus	aedes_auto
TE_00004591_inc	MITE	MITE	MITE	Absent	555	236	11844	0.000816467	Automatically curated library	Aedes albopictus	aedes_auto
TE_00004592_LTR_inc	LTR/Copia	LTR	Copia	Absent	632	30	9019	0.000621725	Automatically curated library	Aedes albopictus	aedes_auto
TE_00004593_inc	DNA	DNA	NA	Absent	3391	1692	249953	0.0172305	Automatically curated library	Aedes albopictus	aedes_auto
TE_00004594_INT_inc	LTR/Ty3	LTR	Ty3	Absent	3034	6	6442	0.00044408	Automatically curated library	Aedes albopictus	aedes_auto
TE_00004597_inc	DNA	DNA	NA	Absent	1686	44	13652	0.000941101	Automatically curated library	Aedes albopictus	aedes_auto
TE_00004598_LTR_inc	LTR/Ty3	LTR	Ty3	Absent	508	11	3054	0.000210528	Automatically curated library	Aedes albopictus	aedes_auto
TE_00004600_LTR_inc	LTR	LTR	NA	Absent	237	6	1089	7.50703e-05	Automatically curated library	Aedes albopictus	aedes_auto
TE_00004602_inc	DNA	DNA	NA	Absent	1770	474	81302	0.00560456	Automatically curated library	Aedes albopictus	aedes_auto
TE_00004603_inc	DNA	DNA	NA	Absent	1251	242	30196	0.00208156	Automatically curated library	Aedes albopictus	aedes_auto
TE_00004604_INT_inc	LTR	LTR	NA	Absent	1866	542	44035	0.00303555	Automatically curated library	Aedes albopictus	aedes_auto
TE_00004606_INT_inc	LTR/Ty3	LTR	Ty3	Absent	5236	1018	207877	0.01433	Automatically curated library	Aedes albopictus	aedes_auto
TE_00004611_INT_inc	LTR/Ty3	LTR	Ty3	Absent	4938	29	31108	0.00214443	Automatically curated library	Aedes albopictus	aedes_auto
TE_00004614_INT_inc	LTR	LTR	NA	Absent	3211	22	8424	0.000580709	Automatically curated library	Aedes albopictus	aedes_auto
TE_00004617_LTR_inc	LTR/Copia	LTR	Copia	Absent	818	14	2354	0.000162273	Automatically curated library	Aedes albopictus	aedes_auto
TE_00004622_INT_s_1_inc	LTR/Ty3	LTR	Ty3	Absent	1219	62	27611	0.00190337	Automatically curated library	Aedes albopictus	aedes_auto
TE_00004622_INT_s_2_inc	LTR/Ty3	LTR	Ty3	Absent	1240	76	25313	0.00174495	Automatically curated library	Aedes albopictus	aedes_auto
TE_00004623_INT_inc	LTR/Ty3	LTR	Ty3	Absent	4732	63	27139	0.00187083	Automatically curated library	Aedes albopictus	aedes_auto
TE_00004626_LTR_inc	LTR/Copia	LTR	Copia	Absent	327	2	506	3.48811e-05	Automatically curated library	Aedes albopictus	aedes_auto
TE_00004629_LTR_inc	LTR/Ty3	LTR	Ty3	Absent	1675	33	21557	0.00148603	Automatically curated library	Aedes albopictus	aedes_auto
TE_00004630_INT_inc	LTR/Ty3	LTR	Ty3	Absent	4545	7	10300	0.000710031	Automatically curated library	Aedes albopictus	aedes_auto
TE_00004633_LTR_inc	LTR/Ty3	LTR	Ty3	Absent	1233	39	18213	0.00125551	Automatically curated library	Aedes albopictus	aedes_auto
TE_00004635_INT_inc	LTR/Ty3	LTR	Ty3	Absent	7574	9	10225	0.000704861	Automatically curated library	Aedes albopictus	aedes_auto
TE_00004636_inc	DNA	DNA	NA	Absent	1521	134	19785	0.00136388	Automatically curated library	Aedes albopictus	aedes_auto
TE_00004639_INT_inc	LTR/Ty3	LTR	Ty3	Absent	5527	19	18465	0.00127289	Automatically curated library	Aedes albopictus	aedes_auto
TE_00004640_LTR_inc	LTR/Ty3	LTR	Ty3	Absent	1140	11	8333	0.000574436	Automatically curated library	Aedes albopictus	aedes_auto
TE_00004641_inc	MITE	MITE	MITE	Absent	2095	488	299004	0.0206119	Automatically curated library	Aedes albopictus	aedes_auto
TE_00004644_inc	DNA	DNA	NA	Absent	278	57	3529	0.000243272	Automatically curated library	Aedes albopictus	aedes_auto
TE_00004646_LTR_s_1_inc	LTR	LTR	NA	Absent	1745	70	33641	0.00231904	Automatically curated library	Aedes albopictus	aedes_auto
TE_00004646_LTR_s_2_inc	LTR	LTR	NA	Absent	606	8	2005	0.000138215	Automatically curated library	Aedes albopictus	aedes_auto
TE_00004648_INT_inc	LTR	LTR	NA	Absent	2078	102	20351	0.0014029	Automatically curated library	Aedes albopictus	aedes_auto
TE_00004650_INT_inc	LTR/Ty3	LTR	Ty3	Absent	8025	51	131695	0.0090784	Automatically curated library	Aedes albopictus	aedes_auto
TE_00004651_INT_inc	LTR/Ty3	LTR	Ty3	Absent	6551	19	61050	0.00420848	Automatically curated library	Aedes albopictus	aedes_auto
TE_00004653_LTR_inc	LTR/Ty3	LTR	Ty3	Absent	250	7	1288	8.87883e-05	Automatically curated library	Aedes albopictus	aedes_auto
TE_00004654_INT_inc	LTR/Ty3	LTR	Ty3	Absent	6434	47	30972	0.00213506	Automatically curated library	Aedes albopictus	aedes_auto
TE_00004655_INT_inc	LTR/Copia	LTR	Copia	Absent	1822	415	59779	0.00412087	Automatically curated library	Aedes albopictus	aedes_auto
TE_00004657_LTR_inc	LTR/Ty3	LTR	Ty3	Absent	640	11	4755	0.000327786	Automatically curated library	Aedes albopictus	aedes_auto
TE_00004659_LTR_inc	LTR/Ty3	LTR	Ty3	Absent	1520	30	11274	0.000777174	Automatically curated library	Aedes albopictus	aedes_auto
TE_00004660_LTR_inc	LTR	LTR	NA	Absent	1516	8	4136	0.000285115	Automatically curated library	Aedes albopictus	aedes_auto
TE_00004664_LTR_s_2_inc	LTR	LTR	NA	Absent	1211	25	5828	0.000401753	Automatically curated library	Aedes albopictus	aedes_auto
TE_00004664_LTR_s_0_inc	LTR	LTR	NA	Absent	316	20	3857	0.000265882	Automatically curated library	Aedes albopictus	aedes_auto
TE_00004667_INT_inc	LTR	LTR	NA	Absent	1227	182	68838	0.00474535	Automatically curated library	Aedes albopictus	aedes_auto
TE_00004671_LTR_inc	LTR/Ty3	LTR	Ty3	Absent	638	28	13371	0.00092173	Automatically curated library	Aedes albopictus	aedes_auto
TE_00004677_LTR_inc	LTR	LTR	NA	Absent	592	19	5546	0.000382314	Automatically curated library	Aedes albopictus	aedes_auto
TE_00004678_LTR_s_1_inc	LTR/Copia	LTR	Copia	Absent	624	30	12391	0.000854174	Automatically curated library	Aedes albopictus	aedes_auto
TE_00004679_inc	MITE	MITE	MITE	Absent	496	37	4260	0.000293663	Automatically curated library	Aedes albopictus	aedes_auto
TE_00004683_LTR_inc	LTR	LTR	NA	Absent	1444	148	50076	0.00345199	Automatically curated library	Aedes albopictus	aedes_auto
TE_00004685_LTR_inc	LTR/Ty3	LTR	Ty3	Absent	1708	17	4125	0.000284357	Automatically curated library	Aedes albopictus	aedes_auto
TE_00004687_LTR_inc	LTR/Ty3	LTR	Ty3	Absent	121	5	490	3.37782e-05	Automatically curated library	Aedes albopictus	aedes_auto
TE_00004688_LTR_inc	LTR/Copia	LTR	Copia	Absent	466	25	3648	0.000251475	Automatically curated library	Aedes albopictus	aedes_auto
TE_00004689_INT_inc	LTR/Ty3	LTR	Ty3	Absent	6087	16	22708	0.00156538	Automatically curated library	Aedes albopictus	aedes_auto
TE_00004690_INT_inc	LTR/Ty3	LTR	Ty3	Absent	3085	15	8704	0.000600011	Automatically curated library	Aedes albopictus	aedes_auto
TE_00004692_inc	MITE	MITE	MITE	Absent	196	54	4302	0.000296559	Automatically curated library	Aedes albopictus	aedes_auto
TE_00004694_INT_inc	LTR/Ty3	LTR	Ty3	Absent	6306	26	52415	0.00361323	Automatically curated library	Aedes albopictus	aedes_auto
TE_00004695_LTR_inc	LTR/Ty3	LTR	Ty3	Absent	253	12	1419	9.78188e-05	Automatically curated library	Aedes albopictus	aedes_auto
TE_00004697_inc	DNA	DNA	NA	Absent	1812	595	92057	0.00634595	Automatically curated library	Aedes albopictus	aedes_auto
TE_00004698_inc	MITE	MITE	MITE	Absent	85	1	0	0	Automatically curated library	Aedes albopictus	aedes_auto
TE_00004700_INT_inc	LTR	LTR	NA	Absent	3697	466	42378	0.00292133	Automatically curated library	Aedes albopictus	aedes_auto
TE_00004701_INT_inc	LTR/Copia	LTR	Copia	Absent	2513	267	59084	0.00407296	Automatically curated library	Aedes albopictus	aedes_auto
TE_00004703_INT_inc	LTR	LTR	NA	Absent	3959	2874	609407	0.0420095	Automatically curated library	Aedes albopictus	aedes_auto
TE_00004704_LTR_inc	LTR/Ty3	LTR	Ty3	Absent	1345	20	6043	0.000416574	Automatically curated library	Aedes albopictus	aedes_auto
TE_00004707_inc	MITE	MITE	MITE	Absent	71	1	18	1.24083e-06	Automatically curated library	Aedes albopictus	aedes_auto
TE_00004708_inc	DNA	DNA	NA	Absent	1642	70	12068	0.000831908	Automatically curated library	Aedes albopictus	aedes_auto
TE_00004710_INT_inc	LTR/Ty3	LTR	Ty3	Absent	6532	11	28070	0.00193501	Automatically curated library	Aedes albopictus	aedes_auto
TE_00004713_LTR_s_1_inc	LTR/Copia	LTR	Copia	Absent	3881	40	48956	0.00337478	Automatically curated library	Aedes albopictus	aedes_auto
TE_00004713_LTR_s_2_inc	LTR/Copia	LTR	Copia	Absent	717	12	2536	0.000174819	Automatically curated library	Aedes albopictus	aedes_auto
TE_00004715_LTR_s_1_inc	LTR/Copia	LTR	Copia	Absent	681	26	5208	0.000359014	Automatically curated library	Aedes albopictus	aedes_auto
TE_00004715_LTR_s_2_inc	LTR/Copia	LTR	Copia	Absent	671	17	4478	0.000308691	Automatically curated library	Aedes albopictus	aedes_auto
TE_00004716_inc	DNA	DNA	NA	Absent	641	266	33320	0.00229692	Automatically curated library	Aedes albopictus	aedes_auto
TE_00004718_inc	MITE	MITE	MITE	Absent	283	20	2035	0.000140283	Automatically curated library	Aedes albopictus	aedes_auto
TE_00004722_INT_inc	LTR	LTR	NA	Absent	5415	528	218350	0.015052	Automatically curated library	Aedes albopictus	aedes_auto
TE_00004724_LTR_inc	LTR	LTR	NA	Absent	329	17	3614	0.000249131	Automatically curated library	Aedes albopictus	aedes_auto
TE_00004725_INT_inc	LTR/Ty3	LTR	Ty3	Absent	6135	3	7934	0.000546931	Automatically curated library	Aedes albopictus	aedes_auto
TE_00004728_INT_inc	LTR/Ty3	LTR	Ty3	Absent	183	225	14814	0.0010212	Automatically curated library	Aedes albopictus	aedes_auto
TE_00004730_LTR_inc	LTR/Ty3	LTR	Ty3	Absent	516	6	1676	0.000115535	Automatically curated library	Aedes albopictus	aedes_auto
TE_00004731_inc	DNA	DNA	NA	Absent	1004	577	81727	0.00563385	Automatically curated library	Aedes albopictus	aedes_auto
TE_00004736_inc	DNA	DNA	NA	Absent	1417	164	24665	0.00170028	Automatically curated library	Aedes albopictus	aedes_auto
TE_00004745_LTR_inc	LTR/Ty3	LTR	Ty3	Absent	942	23	5994	0.000413197	Automatically curated library	Aedes albopictus	aedes_auto
TE_00004747_LTR_inc	LTR/Ty3	LTR	Ty3	Absent	565	22	5391	0.000371629	Automatically curated library	Aedes albopictus	aedes_auto
TE_00004749_LTR_inc	LTR	LTR	NA	Absent	957	87	24174	0.00166644	Automatically curated library	Aedes albopictus	aedes_auto
TE_00004750_inc	MITE	MITE	MITE	Absent	438	22	2706	0.000186538	Automatically curated library	Aedes albopictus	aedes_auto
TE_00004757_INT_inc	LTR/Ty3	LTR	Ty3	Absent	5896	9	10333	0.000712306	Automatically curated library	Aedes albopictus	aedes_auto
TE_00004759_LTR_inc	LTR	LTR	NA	Absent	303	15	2215	0.000152691	Automatically curated library	Aedes albopictus	aedes_auto
TE_00004760_inc	DNA	DNA	NA	Absent	1478	55	18902	0.00130301	Automatically curated library	Aedes albopictus	aedes_auto
TE_00004761_LTR_inc	LTR/Ty3	LTR	Ty3	Absent	744	8	2039	0.000140559	Automatically curated library	Aedes albopictus	aedes_auto
TE_00004764_LTR_inc	LTR	LTR	NA	Absent	210	11	1774	0.000122291	Automatically curated library	Aedes albopictus	aedes_auto
TE_00004765_LTR_inc	LTR/Ty3	LTR	Ty3	Absent	704	4	800	5.5148e-05	Automatically curated library	Aedes albopictus	aedes_auto
TE_00004767_INT_inc	LTR/Ty3	LTR	Ty3	Absent	6472	38	81690	0.0056313	Automatically curated library	Aedes albopictus	aedes_auto
TE_00004770_inc	DNA	DNA	NA	Absent	1444	648	61480	0.00423813	Automatically curated library	Aedes albopictus	aedes_auto
TE_00004772_LTR_s_1_inc	LTR	LTR	NA	Absent	901	9	1368	9.43031e-05	Automatically curated library	Aedes albopictus	aedes_auto
TE_00004773_INT_inc	LTR/Ty3	LTR	Ty3	Absent	5198	9	12875	0.000887539	Automatically curated library	Aedes albopictus	aedes_auto
TE_00004775_INT_inc	LTR/Ty3	LTR	Ty3	Absent	6566	537	74124	0.00510974	Automatically curated library	Aedes albopictus	aedes_auto
TE_00004777_LTR_inc	LTR	LTR	NA	Absent	229	17	4147	0.000285874	Automatically curated library	Aedes albopictus	aedes_auto
TE_00004782_INT_inc	LTR	LTR	NA	Absent	3671	14	19017	0.00131094	Automatically curated library	Aedes albopictus	aedes_auto
TE_00004787_LTR_inc	LTR/Ty3	LTR	Ty3	Absent	679	13	3924	0.000270501	Automatically curated library	Aedes albopictus	aedes_auto
TE_00004788_INT_inc	LTR/Copia	LTR	Copia	Absent	4212	47	98253	0.00677307	Automatically curated library	Aedes albopictus	aedes_auto
TE_00004789_s_1_s_1_inc	DNA	DNA	NA	Absent	4908	16568	4126862	0.284485	Automatically curated library	Aedes albopictus	aedes_auto
TE_00004790_LTR_inc	LTR/Ty3	LTR	Ty3	Absent	337	6	1571	0.000108297	Automatically curated library	Aedes albopictus	aedes_auto
TE_00004791_LTR_inc	LTR/Ty3	LTR	Ty3	Absent	1292	38	28198	0.00194383	Automatically curated library	Aedes albopictus	aedes_auto
TE_00004792_inc	DNA	DNA	NA	Absent	3537	135	30386	0.00209466	Automatically curated library	Aedes albopictus	aedes_auto
TE_00004794_LTR_inc	LTR/Ty3	LTR	Ty3	Absent	497	9	2294	0.000158137	Automatically curated library	Aedes albopictus	aedes_auto
TE_00004798_LTR_inc	LTR/Ty3	LTR	Ty3	Absent	435	54	14762	0.00101762	Automatically curated library	Aedes albopictus	aedes_auto
TE_00004799_INT_inc	LTR	LTR	NA	Absent	3305	69	46932	0.00323526	Automatically curated library	Aedes albopictus	aedes_auto
TE_00004801_LTR_inc	LTR/Ty3	LTR	Ty3	Absent	550	4	882	6.08007e-05	Automatically curated library	Aedes albopictus	aedes_auto
TE_00004803_LTR_inc	LTR/Ty3	LTR	Ty3	Absent	689	24	12355	0.000851692	Automatically curated library	Aedes albopictus	aedes_auto
TE_00004804_LTR_inc	LTR	LTR	NA	Absent	205	16	2907	0.000200394	Automatically curated library	Aedes albopictus	aedes_auto
TE_00004806_LTR_inc	LTR/Ty3	LTR	Ty3	Absent	648	4	440	3.03314e-05	Automatically curated library	Aedes albopictus	aedes_auto
TE_00004807_LTR_inc	LTR/Ty3	LTR	Ty3	Absent	829	4	1364	9.40274e-05	Automatically curated library	Aedes albopictus	aedes_auto
TE_00004810_LTR_inc	LTR/Ty3	LTR	Ty3	Absent	501	4	820	5.65267e-05	Automatically curated library	Aedes albopictus	aedes_auto
TE_00004815_LTR_inc	LTR	LTR	NA	Absent	189	2	179	1.23394e-05	Automatically curated library	Aedes albopictus	aedes_auto
TE_00004816_INT_inc	LTR/Ty3	LTR	Ty3	Absent	589	616	98758	0.00680789	Automatically curated library	Aedes albopictus	aedes_auto
TE_00004817_LTR_inc	LTR/Ty3	LTR	Ty3	Absent	795	1078	105238	0.00725459	Automatically curated library	Aedes albopictus	aedes_auto
TE_00004824_LTR_inc	LTR/Ty3	LTR	Ty3	Absent	582	12	5280	0.000363977	Automatically curated library	Aedes albopictus	aedes_auto
TE_00004825_LTR_s_0_inc	LTR/Ty3	LTR	Ty3	Absent	357	32	6158	0.000424502	Automatically curated library	Aedes albopictus	aedes_auto
TE_00004829_LTR_s_1_inc	LTR	LTR	NA	Absent	3237	223	23706	0.00163417	Automatically curated library	Aedes albopictus	aedes_auto
TE_00004829_LTR_s_2_inc	LTR	LTR	NA	Absent	1174	7	3717	0.000256232	Automatically curated library	Aedes albopictus	aedes_auto
TE_00004829_LTR_s_3_inc	LTR	LTR	NA	Absent	1450	12	6102	0.000420642	Automatically curated library	Aedes albopictus	aedes_auto
TE_00004829_LTR_s_4_inc	LTR	LTR	NA	Absent	671	1	670	4.61865e-05	Automatically curated library	Aedes albopictus	aedes_auto
TE_00004830_LTR_inc	LTR/Ty3	LTR	Ty3	Absent	441	2	1155	7.962e-05	Automatically curated library	Aedes albopictus	aedes_auto
TE_00004831_LTR_inc	LTR	LTR	NA	Absent	274	8	1744	0.000120223	Automatically curated library	Aedes albopictus	aedes_auto
TE_00004832_INT_inc	LTR/Copia	LTR	Copia	Absent	4546	488	182833	0.0126036	Automatically curated library	Aedes albopictus	aedes_auto
TE_00004833_inc	DNA	DNA	NA	Absent	620	202	14893	0.00102665	Automatically curated library	Aedes albopictus	aedes_auto
TE_00004834_LTR_inc	LTR	LTR	NA	Absent	824	380	109935	0.00757837	Automatically curated library	Aedes albopictus	aedes_auto
TE_00004835_INT_inc	LTR/Ty3	LTR	Ty3	Absent	5839	17	17593	0.00121277	Automatically curated library	Aedes albopictus	aedes_auto
TE_00004839_INT_inc	LTR/Ty3	LTR	Ty3	Absent	6369	49	44833	0.00309056	Automatically curated library	Aedes albopictus	aedes_auto
TE_00004840_INT_inc	LTR/Ty3	LTR	Ty3	Absent	6022	5	8493	0.000585465	Automatically curated library	Aedes albopictus	aedes_auto
TE_00004841_INT_inc	LTR/Ty3	LTR	Ty3	Absent	5645	340	46819	0.00322747	Automatically curated library	Aedes albopictus	aedes_auto
TE_00004842_LTR_inc	LTR/Ty3	LTR	Ty3	Absent	515	36	10478	0.000722301	Automatically curated library	Aedes albopictus	aedes_auto
TE_00004845_LTR_inc	LTR/Ty3	LTR	Ty3	Absent	726	3	86	5.92841e-06	Automatically curated library	Aedes albopictus	aedes_auto
TE_00004849_LTR_inc	LTR/Ty3	LTR	Ty3	Absent	678	11	3427	0.00023624	Automatically curated library	Aedes albopictus	aedes_auto
TE_00004852_LTR_inc	LTR/Ty3	LTR	Ty3	Absent	421	16	5435	0.000374662	Automatically curated library	Aedes albopictus	aedes_auto
TE_00004853_LTR_inc	LTR/Ty3	LTR	Ty3	Absent	254	11	2416	0.000166547	Automatically curated library	Aedes albopictus	aedes_auto
TE_00004858_inc	DNA	DNA	NA	Absent	4371	118	40748	0.00280897	Automatically curated library	Aedes albopictus	aedes_auto
TE_00004860_inc	DNA	DNA	NA	Absent	709	88	15191	0.00104719	Automatically curated library	Aedes albopictus	aedes_auto
TE_00004861_inc	MITE	MITE	MITE	Absent	143	4	413	2.84702e-05	Automatically curated library	Aedes albopictus	aedes_auto
TE_00004862_INT_inc	LTR/Ty3	LTR	Ty3	Absent	6070	484	73761	0.00508472	Automatically curated library	Aedes albopictus	aedes_auto
TE_00004863_LTR_s_0_inc	LTR/Copia	LTR	Copia	Absent	288	54	11129	0.000767178	Automatically curated library	Aedes albopictus	aedes_auto
TE_00004864_INT_inc	LTR	LTR	NA	Absent	1638	5	2052	0.000141455	Automatically curated library	Aedes albopictus	aedes_auto
TE_00004868_INT_inc	LTR/Ty3	LTR	Ty3	Absent	950	70	18700	0.00128909	Automatically curated library	Aedes albopictus	aedes_auto
TE_00004870_LTR_s_1_inc	LTR	LTR	NA	Absent	707	1059	237375	0.0163635	Automatically curated library	Aedes albopictus	aedes_auto
TE_00004870_LTR_s_2_inc	LTR	LTR	NA	Absent	1559	9	2575	0.000177508	Automatically curated library	Aedes albopictus	aedes_auto
TE_00004873_inc	DNA	DNA	NA	Absent	3528	529	56138	0.00386988	Automatically curated library	Aedes albopictus	aedes_auto
TE_00004875_LTR_inc	LTR	LTR	NA	Absent	900	16	2391	0.000164824	Automatically curated library	Aedes albopictus	aedes_auto
TE_00004876_LTR_inc	LTR	LTR	NA	Absent	1868	79	30586	0.00210845	Automatically curated library	Aedes albopictus	aedes_auto
TE_00004878_inc	NA	DNA	NA	Absent	NA	NA	NA	NA	NA	NA	NA
TE_00004883_inc	DNA	DNA	NA	Absent	740	13	5464	0.000376661	Automatically curated library	Aedes albopictus	aedes_auto
TE_00004887_LTR_inc	LTR	LTR	NA	Absent	1085	24	4739	0.000326683	Automatically curated library	Aedes albopictus	aedes_auto
TE_00004891_LTR_s_0_inc	LTR/Ty3	LTR	Ty3	Absent	419	10	2379	0.000163996	Automatically curated library	Aedes albopictus	aedes_auto
TE_00004895_LTR_inc	LTR/Ty3	LTR	Ty3	Absent	1955	59	58866	0.00405793	Automatically curated library	Aedes albopictus	aedes_auto
TE_00004898_INT_inc	LTR	LTR	NA	Absent	2849	3648	537954	0.0370839	Automatically curated library	Aedes albopictus	aedes_auto
TE_00004901_inc	DNA	DNA	NA	Absent	1046	18	3405	0.000234724	Automatically curated library	Aedes albopictus	aedes_auto
TE_00004905_LTR_inc	LTR/Ty3	LTR	Ty3	Absent	1241	10	4435	0.000305727	Automatically curated library	Aedes albopictus	aedes_auto
TE_00004906_inc	MITE	MITE	MITE	Absent	1731	31	4093	0.000282151	Automatically curated library	Aedes albopictus	aedes_auto
TE_00004909_LTR_inc	LTR	LTR	NA	Absent	927	171	58332	0.00402112	Automatically curated library	Aedes albopictus	aedes_auto
TE_00004911_inc	DNA	DNA	NA	Absent	73	3	109	7.51392e-06	Automatically curated library	Aedes albopictus	aedes_auto
TE_00004913_LTR_s_1_inc	LTR	LTR	NA	Absent	2148	144	205210	0.0141462	Automatically curated library	Aedes albopictus	aedes_auto
TE_00004913_LTR_s_2_inc	LTR	LTR	NA	Absent	747	156	38562	0.00265827	Automatically curated library	Aedes albopictus	aedes_auto
TE_00004913_LTR_s_0_inc	LTR	LTR	NA	Absent	260	72	15790	0.00108848	Automatically curated library	Aedes albopictus	aedes_auto
TE_00004917_INT_inc	LTR/Ty3	LTR	Ty3	Absent	6616	2	9620	0.000663155	Automatically curated library	Aedes albopictus	aedes_auto
TE_00004921_inc	MITE	MITE	MITE	Absent	5218	61	41212	0.00284095	Automatically curated library	Aedes albopictus	aedes_auto
TE_00004923_LTR_inc	LTR/Ty3	LTR	Ty3	Absent	4419	23	19641	0.00135395	Automatically curated library	Aedes albopictus	aedes_auto
TE_00004924_INT_inc	LTR/Ty3	LTR	Ty3	Absent	6002	25	44142	0.00304293	Automatically curated library	Aedes albopictus	aedes_auto
TE_00004925_LTR_inc	LTR	LTR	NA	Absent	356	41	9442	0.000650885	Automatically curated library	Aedes albopictus	aedes_auto
TE_00004927_INT_inc	LTR/Ty3	LTR	Ty3	Absent	4023	33	36500	0.00251613	Automatically curated library	Aedes albopictus	aedes_auto
TE_00004928_inc	DNA	DNA	NA	Absent	1263	184	15500	0.00106849	Automatically curated library	Aedes albopictus	aedes_auto
TE_00004929_INT_inc	LTR	LTR	NA	Absent	3010	1296	124718	0.00859744	Automatically curated library	Aedes albopictus	aedes_auto
TE_00004931_LTR_inc	LTR/Ty3	LTR	Ty3	Absent	1610	76	28730	0.0019805	Automatically curated library	Aedes albopictus	aedes_auto
TE_00004935_LTR_s_1_inc	LTR/Copia	LTR	Copia	Absent	2565	18	20373	0.00140441	Automatically curated library	Aedes albopictus	aedes_auto
TE_00004935_LTR_s_2_inc	LTR/Copia	LTR	Copia	Absent	690	25	4623	0.000318687	Automatically curated library	Aedes albopictus	aedes_auto
TE_00004939_inc	MITE	MITE	MITE	Absent	557	2	592	4.08095e-05	Automatically curated library	Aedes albopictus	aedes_auto
TE_00004943_inc	DNA	DNA	NA	Absent	1003	170	28168	0.00194176	Automatically curated library	Aedes albopictus	aedes_auto
TE_00004947_INT_inc	LTR	LTR	NA	Absent	1841	18	4398	0.000303176	Automatically curated library	Aedes albopictus	aedes_auto
TE_00004952_inc	DNA	DNA	NA	Absent	1400	2527	289073	0.0199273	Automatically curated library	Aedes albopictus	aedes_auto
TE_00004957_LTR_s_2_inc	LTR/Ty3	LTR	Ty3	Absent	1025	11	3103	0.000213905	Automatically curated library	Aedes albopictus	aedes_auto
TE_00004958_LTR_s_1_inc	LTR/Ty3	LTR	Ty3	Absent	3059	5	8568	0.000590635	Automatically curated library	Aedes albopictus	aedes_auto
TE_00004958_LTR_s_2_inc	LTR/Ty3	LTR	Ty3	Absent	1915	251	17206	0.0011861	Automatically curated library	Aedes albopictus	aedes_auto
TE_00004960_LTR_inc	LTR	LTR	NA	Absent	521	7	1786	0.000123118	Automatically curated library	Aedes albopictus	aedes_auto
TE_00004961_LTR_s_2_inc	LTR/Ty3	LTR	Ty3	Absent	6294	47	78613	0.00541919	Automatically curated library	Aedes albopictus	aedes_auto
TE_00004961_LTR_s_0_inc	LTR/Ty3	LTR	Ty3	Absent	558	11	1878	0.00012946	Automatically curated library	Aedes albopictus	aedes_auto
TE_00004962_LTR_inc	LTR/Ty3	LTR	Ty3	Absent	1215	17	4133	0.000284909	Automatically curated library	Aedes albopictus	aedes_auto
TE_00004965_LTR_inc	LTR	LTR	NA	Absent	182	1	79	5.44587e-06	Automatically curated library	Aedes albopictus	aedes_auto
TE_00004966_inc	DNA	DNA	NA	Absent	3561	988	89132	0.00614432	Automatically curated library	Aedes albopictus	aedes_auto
TE_00004967_LTR_inc	LTR	LTR	NA	Absent	613	26	8804	0.000606904	Automatically curated library	Aedes albopictus	aedes_auto
TE_00004970_INT_inc	LTR/Ty3	LTR	Ty3	Absent	3089	1709	188426	0.0129892	Automatically curated library	Aedes albopictus	aedes_auto
TE_00004972_INT_inc	LTR	LTR	NA	Absent	834	281	15321	0.00105615	Automatically curated library	Aedes albopictus	aedes_auto
TE_00004975_INT_inc	LTR/Ty3	LTR	Ty3	Absent	6284	68	25626	0.00176653	Automatically curated library	Aedes albopictus	aedes_auto
TE_00004977_inc	MITE	MITE	MITE	Absent	231	47	3899	0.000268778	Automatically curated library	Aedes albopictus	aedes_auto
TE_00004980_LTR_inc	LTR/Ty3	LTR	Ty3	Absent	1960	38	24723	0.00170428	Automatically curated library	Aedes albopictus	aedes_auto
TE_00004982_LTR_inc	NA	LTR	Ty3	Absent	NA	NA	NA	NA	NA	NA	NA
TE_00004983_LTR_s_2_inc	LTR/Ty3	LTR	Ty3	Absent	7476	25	39311	0.00270991	Automatically curated library	Aedes albopictus	aedes_auto
TE_00004984_inc	DNA	DNA	NA	Absent	722	1	722	4.97711e-05	Automatically curated library	Aedes albopictus	aedes_auto
TE_00004985_LTR_inc	LTR/Ty3	LTR	Ty3	Absent	710	11	3325	0.000229209	Automatically curated library	Aedes albopictus	aedes_auto
TE_00004986_LTR_inc	LTR	LTR	NA	Absent	668	155	6490	0.000447388	Automatically curated library	Aedes albopictus	aedes_auto
TE_00004988_inc	MITE	MITE	MITE	Absent	244	51	3294	0.000227072	Automatically curated library	Aedes albopictus	aedes_auto
TE_00004989_INT_inc	LTR	LTR	NA	Absent	4062	233	27221	0.00187648	Automatically curated library	Aedes albopictus	aedes_auto
TE_00004990_LTR_inc	LTR	LTR	NA	Absent	1715	53	25215	0.0017382	Automatically curated library	Aedes albopictus	aedes_auto
TE_00004991_inc	MITE	MITE	MITE	Absent	2884	28	22642	0.00156083	Automatically curated library	Aedes albopictus	aedes_auto
TE_00004994_LTR_inc	LTR	LTR	NA	Absent	258	3	1772	0.000122153	Automatically curated library	Aedes albopictus	aedes_auto
TE_00004995_LTR_inc	LTR/Ty3	LTR	Ty3	Absent	557	5	1875	0.000129253	Automatically curated library	Aedes albopictus	aedes_auto
TE_00004997_LTR_s_2_inc	LTR	LTR	NA	Absent	2171	24	10696	0.000737329	Automatically curated library	Aedes albopictus	aedes_auto
TE_00004998_inc	MITE	MITE	MITE	Absent	171	417	37381	0.00257686	Automatically curated library	Aedes albopictus	aedes_auto
TE_00005000_inc	DNA	DNA	NA	Absent	252	290	43592	0.00300502	Automatically curated library	Aedes albopictus	aedes_auto
TE_00005001_LTR_inc	LTR/Ty3	LTR	Ty3	Absent	370	4	800	5.5148e-05	Automatically curated library	Aedes albopictus	aedes_auto
TE_00005003_inc	DNA	DNA	NA	Absent	2198	1785	239594	0.0165164	Automatically curated library	Aedes albopictus	aedes_auto
TE_00005004_INT_inc	LTR	LTR	NA	Absent	155	27	3235	0.000223005	Automatically curated library	Aedes albopictus	aedes_auto
TE_00005007_LTR_inc	LTR/Ty3	LTR	Ty3	Absent	1316	8	6138	0.000423123	Automatically curated library	Aedes albopictus	aedes_auto
TE_00005009_inc	DNA	DNA	NA	Absent	797	18	3669	0.000252923	Automatically curated library	Aedes albopictus	aedes_auto
TE_00005010_inc	MITE	MITE	MITE	Absent	344	40	2929	0.000201911	Automatically curated library	Aedes albopictus	aedes_auto
TE_00005011_LTR_s_1_inc	LTR	LTR	NA	Absent	2550	37	15944	0.0010991	Automatically curated library	Aedes albopictus	aedes_auto
TE_00005011_LTR_s_2_inc	LTR	LTR	NA	Absent	1072	10	5736	0.000395411	Automatically curated library	Aedes albopictus	aedes_auto
TE_00005014_LTR_inc	LTR/Ty3	LTR	Ty3	Absent	603	12	2644	0.000182264	Automatically curated library	Aedes albopictus	aedes_auto
TE_00005022_LTR_s_1_inc	LTR	LTR	NA	Absent	4370	734	105714	0.0072874	Automatically curated library	Aedes albopictus	aedes_auto
TE_00005022_LTR_s_2_inc	LTR	LTR	NA	Absent	683	22	9188	0.000633375	Automatically curated library	Aedes albopictus	aedes_auto
TE_00005022_LTR_s_3_inc	LTR	LTR	NA	Absent	1189	10	12160	0.00083825	Automatically curated library	Aedes albopictus	aedes_auto
TE_00005022_LTR_s_4_inc	LTR	LTR	NA	Absent	3160	17	24027	0.0016563	Automatically curated library	Aedes albopictus	aedes_auto
TE_00005022_LTR_s_0_inc	LTR	LTR	NA	Absent	611	11	4798	0.00033075	Automatically curated library	Aedes albopictus	aedes_auto
TE_00005023_inc	DNA	DNA	NA	Absent	1650	474	48540	0.00334611	Automatically curated library	Aedes albopictus	aedes_auto
TE_00005025_LTR_s_1_inc	LTR/Ty3	LTR	Ty3	Absent	788	13	3385	0.000233345	Automatically curated library	Aedes albopictus	aedes_auto
TE_00005025_LTR_s_2_inc	LTR/Ty3	LTR	Ty3	Absent	818	17	5713	0.000393826	Automatically curated library	Aedes albopictus	aedes_auto
TE_00005030_LTR_inc	LTR	LTR	NA	Absent	545	17	4007	0.000276223	Automatically curated library	Aedes albopictus	aedes_auto
TE_00005031_INT_inc	LTR/Ty3	LTR	Ty3	Absent	4373	32	25112	0.0017311	Automatically curated library	Aedes albopictus	aedes_auto
TE_00005032_LTR_s_2_inc	LTR/Ty3	LTR	Ty3	Absent	2647	11	2850	0.000196465	Automatically curated library	Aedes albopictus	aedes_auto
TE_00005036_INT_inc	LTR/Ty3	LTR	Ty3	Absent	2624	423	240372	0.0165701	Automatically curated library	Aedes albopictus	aedes_auto
TE_00005037_LTR_s_0_inc	LTR	LTR	NA	Absent	194	19	2286	0.000157586	Automatically curated library	Aedes albopictus	aedes_auto
TE_00005038_LTR_inc	LTR/Ty3	LTR	Ty3	Absent	754	13	3726	0.000256852	Automatically curated library	Aedes albopictus	aedes_auto
TE_00005039_INT_inc	LTR/Ty3	LTR	Ty3	Absent	5611	4	11388	0.000785032	Automatically curated library	Aedes albopictus	aedes_auto
TE_00005041_inc	MITE	MITE	MITE	Absent	228	10	864	5.95599e-05	Automatically curated library	Aedes albopictus	aedes_auto
TE_00005044_INT_inc	LTR/Copia	LTR	Copia	Absent	4059	4	8614	0.000593806	Automatically curated library	Aedes albopictus	aedes_auto
TE_00005045_INT_inc	LTR/Ty3	LTR	Ty3	Absent	4898	4	9983	0.000688179	Automatically curated library	Aedes albopictus	aedes_auto
TE_00005052_INT_inc	LTR	LTR	NA	Absent	1441	171	42879	0.00295587	Automatically curated library	Aedes albopictus	aedes_auto
TE_00005054_LTR_inc	LTR	LTR	NA	Absent	444	17	3099	0.00021363	Automatically curated library	Aedes albopictus	aedes_auto
TE_00005057_inc	DNA	DNA	NA	Absent	159	2	138	9.51304e-06	Automatically curated library	Aedes albopictus	aedes_auto
TE_00005060_LTR_inc	LTR	LTR	NA	Absent	377	86	22375	0.00154242	Automatically curated library	Aedes albopictus	aedes_auto
TE_00005061_LTR_inc	LTR	LTR	NA	Absent	250	24	3384	0.000233276	Automatically curated library	Aedes albopictus	aedes_auto
TE_00005064_LTR_inc	LTR/Ty3	LTR	Ty3	Absent	732	11	5036	0.000347157	Automatically curated library	Aedes albopictus	aedes_auto
TE_00005065_LTR_s_1_inc	LTR/Copia	LTR	Copia	Absent	674	12	3277	0.0002259	Automatically curated library	Aedes albopictus	aedes_auto
TE_00005065_LTR_s_0_inc	LTR/Copia	LTR	Copia	Absent	256	3	254	1.75095e-05	Automatically curated library	Aedes albopictus	aedes_auto
TE_00005067_LTR_inc	LTR	LTR	NA	Absent	645	16	5144	0.000354602	Automatically curated library	Aedes albopictus	aedes_auto
TE_00005068_INT_inc	LTR	LTR	NA	Absent	3127	28	17364	0.00119699	Automatically curated library	Aedes albopictus	aedes_auto
TE_00005070_LTR_inc	LTR	LTR	NA	Absent	226	5	914	6.30066e-05	Automatically curated library	Aedes albopictus	aedes_auto
TE_00005072_INT_inc	LTR/Copia	LTR	Copia	Absent	3830	83	74715	0.00515048	Automatically curated library	Aedes albopictus	aedes_auto
TE_00005078_LTR_inc	LTR/Ty3	LTR	Ty3	Absent	1487	50	37359	0.00257534	Automatically curated library	Aedes albopictus	aedes_auto
TE_00005080_LTR_inc	LTR	LTR	NA	Absent	1136	38	17597	0.00121305	Automatically curated library	Aedes albopictus	aedes_auto
TE_00005082_INT_inc	LTR/Copia	LTR	Copia	Absent	4199	380	34627	0.00238701	Automatically curated library	Aedes albopictus	aedes_auto
TE_00005083_inc	DNA	DNA	NA	Absent	1443	241	23295	0.00160584	Automatically curated library	Aedes albopictus	aedes_auto
TE_00005084_LTR_inc	LTR/Ty3	LTR	Ty3	Absent	463	4	1338	9.22351e-05	Automatically curated library	Aedes albopictus	aedes_auto
TE_00005095_INT_inc	LTR/Ty3	LTR	Ty3	Absent	13308	1682	422897	0.0291524	Automatically curated library	Aedes albopictus	aedes_auto
TE_00005098_LTR_inc	NA	LTR	Ty3	Absent	NA	NA	NA	NA	NA	NA	NA
TE_00005101_INT_inc	LTR/Ty3	LTR	Ty3	Absent	5931	15	15631	0.00107752	Automatically curated library	Aedes albopictus	aedes_auto
TE_00005104_INT_inc	LTR/Ty3	LTR	Ty3	Absent	6312	11	33649	0.0023196	Automatically curated library	Aedes albopictus	aedes_auto
TE_00005107_LTR_inc	LTR/Ty3	LTR	Ty3	Absent	962	25	10900	0.000751392	Automatically curated library	Aedes albopictus	aedes_auto
TE_00005112_INT_inc	LTR	LTR	NA	Absent	5506	1874	176777	0.0121861	Automatically curated library	Aedes albopictus	aedes_auto
TE_00005115_INT_inc	LTR/Ty3	LTR	Ty3	Absent	6714	4	13498	0.000930485	Automatically curated library	Aedes albopictus	aedes_auto
TE_00005116_INT_inc	LTR/Ty3	LTR	Ty3	Absent	6241	6	22145	0.00152657	Automatically curated library	Aedes albopictus	aedes_auto
TE_00005119_inc	DNA	DNA	NA	Absent	1183	237	30133	0.00207722	Automatically curated library	Aedes albopictus	aedes_auto
TE_00005121_LTR_s_1_inc	LTR/Ty3	LTR	Ty3	Absent	2664	11	4343	0.000299385	Automatically curated library	Aedes albopictus	aedes_auto
TE_00005121_LTR_s_2_inc	LTR/Ty3	LTR	Ty3	Absent	888	10	2618	0.000180472	Automatically curated library	Aedes albopictus	aedes_auto
TE_00005122_LTR_inc	LTR	LTR	NA	Absent	339	17	3938	0.000271466	Automatically curated library	Aedes albopictus	aedes_auto
TE_00005124_LTR_inc	LTR/Ty3	LTR	Ty3	Absent	1703	8	1574	0.000108504	Automatically curated library	Aedes albopictus	aedes_auto
TE_00005126_INT_inc	LTR	LTR	NA	Absent	4735	565	306424	0.0211234	Automatically curated library	Aedes albopictus	aedes_auto
TE_00005128_LTR_inc	LTR	LTR	NA	Absent	1839	33	6675	0.000460141	Automatically curated library	Aedes albopictus	aedes_auto
TE_00005129_inc	DNA	DNA	NA	Absent	2621	1313	147750	0.0101852	Automatically curated library	Aedes albopictus	aedes_auto
TE_00005131_LTR_s_0_inc	LTR/Ty3	LTR	Ty3	Absent	210	5	824	5.68025e-05	Automatically curated library	Aedes albopictus	aedes_auto
TE_00005132_INT_inc	LTR	LTR	NA	Absent	1425	22	10565	0.000728299	Automatically curated library	Aedes albopictus	aedes_auto
TE_00005133_INT_inc	LTR	LTR	NA	Absent	1395	68	24493	0.00168843	Automatically curated library	Aedes albopictus	aedes_auto
TE_00005137_inc	DNA	DNA	NA	Absent	117	73	4512	0.000311035	Automatically curated library	Aedes albopictus	aedes_auto
TE_00005139_INT_inc	LTR/Copia	LTR	Copia	Absent	5015	135	55686	0.00383872	Automatically curated library	Aedes albopictus	aedes_auto
TE_00005140_LTR_s_2_inc	LTR/Copia	LTR	Copia	Absent	1060	12	2762	0.000190399	Automatically curated library	Aedes albopictus	aedes_auto
TE_00005142_LTR_inc	LTR/Ty3	LTR	Ty3	Absent	976	20	13202	0.00091008	Automatically curated library	Aedes albopictus	aedes_auto
TE_00005146_LTR_s_1_inc	LTR	LTR	NA	Absent	1268	28	8187	0.000564371	Automatically curated library	Aedes albopictus	aedes_auto
TE_00005146_LTR_s_2_inc	LTR	LTR	NA	Absent	810	25	4612	0.000317928	Automatically curated library	Aedes albopictus	aedes_auto
TE_00005146_LTR_s_0_inc	LTR	LTR	NA	Absent	340	35	6360	0.000438427	Automatically curated library	Aedes albopictus	aedes_auto
TE_00005148_INT_inc	LTR	LTR	NA	Absent	1783	3	3491	0.000240652	Automatically curated library	Aedes albopictus	aedes_auto
TE_00005150_LTR_inc	LTR/Ty3	LTR	Ty3	Absent	467	13	4190	0.000288838	Automatically curated library	Aedes albopictus	aedes_auto
TE_00005154_INT_inc	LTR/Ty3	LTR	Ty3	Absent	354	11	1324	9.127e-05	Automatically curated library	Aedes albopictus	aedes_auto
TE_00005155_INT_inc	LTR/Ty3	LTR	Ty3	Absent	6483	15	30444	0.00209866	Automatically curated library	Aedes albopictus	aedes_auto
TE_00005157_INT_inc	LTR	LTR	NA	Absent	2963	6	9689	0.000667912	Automatically curated library	Aedes albopictus	aedes_auto
TE_00005158_LTR_inc	LTR/Ty3	LTR	Ty3	Absent	2163	43	39135	0.00269777	Automatically curated library	Aedes albopictus	aedes_auto
TE_00005160_LTR_inc	LTR/Ty3	LTR	Ty3	Absent	840	6	2322	0.000160067	Automatically curated library	Aedes albopictus	aedes_auto
TE_00005163_LTR_inc	LTR/Ty3	LTR	Ty3	Absent	735	4	1561	0.000107608	Automatically curated library	Aedes albopictus	aedes_auto
TE_00005168_LTR_inc	LTR/Ty3	LTR	Ty3	Absent	696	6	4128	0.000284564	Automatically curated library	Aedes albopictus	aedes_auto
TE_00005173_LTR_inc	LTR/Ty3	LTR	Ty3	Absent	1358	45	20163	0.00138994	Automatically curated library	Aedes albopictus	aedes_auto
TE_00005177_LTR_inc	LTR	LTR	NA	Absent	421	14	3231	0.000222729	Automatically curated library	Aedes albopictus	aedes_auto
TE_00005181_LTR_inc	LTR/Ty3	LTR	Ty3	Absent	671	3	2933	0.000202186	Automatically curated library	Aedes albopictus	aedes_auto
TE_00005184_LTR_inc	LTR/Ty3	LTR	Ty3	Absent	523	5	2086	0.000143798	Automatically curated library	Aedes albopictus	aedes_auto
TE_00005185_INT_inc	LTR/Ty3	LTR	Ty3	Absent	6701	40	73161	0.00504336	Automatically curated library	Aedes albopictus	aedes_auto
TE_00005186_inc	MITE	MITE	MITE	Absent	319	25	2788	0.000192191	Automatically curated library	Aedes albopictus	aedes_auto
TE_00005189_LTR_inc	LTR	LTR	NA	Absent	667	24	5773	0.000397962	Automatically curated library	Aedes albopictus	aedes_auto
TE_00005197_LTR_inc	LTR/Ty3	LTR	Ty3	Absent	499	2	266	1.83367e-05	Automatically curated library	Aedes albopictus	aedes_auto
TE_00005198_LTR_inc	LTR/Ty3	LTR	Ty3	Absent	513	15	3785	0.000260919	Automatically curated library	Aedes albopictus	aedes_auto
TE_00005203_inc	DNA	DNA	NA	Absent	2124	2957	1137456	0.0784106	Automatically curated library	Aedes albopictus	aedes_auto
TE_00005204_LTR_inc	LTR/Ty3	LTR	Ty3	Absent	149	15	1943	0.000133941	Automatically curated library	Aedes albopictus	aedes_auto
TE_00005210_inc	DNA	DNA	NA	Absent	1762	594	85935	0.00592393	Automatically curated library	Aedes albopictus	aedes_auto
TE_00005211_LTR_inc	LTR	LTR	NA	Absent	765	50	14125	0.000973707	Automatically curated library	Aedes albopictus	aedes_auto
TE_00005216_LTR_inc	LTR	LTR	NA	Absent	1284	51	18851	0.00129949	Automatically curated library	Aedes albopictus	aedes_auto
TE_00005218_LTR_inc	LTR	LTR	NA	Absent	1162	15	4241	0.000292354	Automatically curated library	Aedes albopictus	aedes_auto
TE_00005219_INT_inc	LTR/Ty3	LTR	Ty3	Absent	9701	623	148503	0.0102371	Automatically curated library	Aedes albopictus	aedes_auto
TE_00005220_LTR_inc	LTR	LTR	NA	Absent	600	277	98146	0.0067657	Automatically curated library	Aedes albopictus	aedes_auto
TE_00005221_INT_inc	LTR/Ty3	LTR	Ty3	Absent	7195	58	76582	0.00527918	Automatically curated library	Aedes albopictus	aedes_auto
TE_00005222_INT_inc	LTR/Ty3	LTR	Ty3	Absent	5873	20	35853	0.00247153	Automatically curated library	Aedes albopictus	aedes_auto
TE_00005224_INT_inc	LTR	LTR	NA	Absent	3062	1203	368238	0.0253845	Automatically curated library	Aedes albopictus	aedes_auto
TE_00005225_LTR_inc	LTR/Ty3	LTR	Ty3	Absent	397	4	1340	9.2373e-05	Automatically curated library	Aedes albopictus	aedes_auto
TE_00005226_inc	DNA	DNA	NA	Absent	218	71	4701	0.000324064	Automatically curated library	Aedes albopictus	aedes_auto
TE_00005227_inc	MITE	MITE	MITE	Absent	189	82	5283	0.000364184	Automatically curated library	Aedes albopictus	aedes_auto
TE_00005230_inc	MITE	MITE	MITE	Absent	3236	1990	1120945	0.0772724	Automatically curated library	Aedes albopictus	aedes_auto
TE_00005232_LTR_inc	LTR/Copia	LTR	Copia	Absent	684	18	8439	0.000581743	Automatically curated library	Aedes albopictus	aedes_auto
TE_00005235_INT_inc	LTR	LTR	NA	Absent	2413	165	15243	0.00105078	Automatically curated library	Aedes albopictus	aedes_auto
TE_00005237_INT_inc	LTR	LTR	NA	Absent	1183	312	62713	0.00432312	Automatically curated library	Aedes albopictus	aedes_auto
TE_00005241_LTR_s_1_inc	LTR/Copia	LTR	Copia	Absent	4865	18	20197	0.00139228	Automatically curated library	Aedes albopictus	aedes_auto
TE_00005242_LTR_inc	LTR/Ty3	LTR	Ty3	Absent	1263	21	10927	0.000753253	Automatically curated library	Aedes albopictus	aedes_auto
TE_00005244_inc	DNA	DNA	NA	Absent	268	20	3538	0.000243892	Automatically curated library	Aedes albopictus	aedes_auto
TE_00005245_inc	DNA	DNA	NA	Absent	1149	93	5773	0.000397962	Automatically curated library	Aedes albopictus	aedes_auto
TE_00005247_INT_inc	LTR	LTR	NA	Absent	7901	188	57388	0.00395604	Automatically curated library	Aedes albopictus	aedes_auto
TE_00005252_inc	MITE	MITE	MITE	Absent	153	18	1110	7.65179e-05	Automatically curated library	Aedes albopictus	aedes_auto
TE_00005256_LTR_inc	LTR	LTR	NA	Absent	738	64	15847	0.00109241	Automatically curated library	Aedes albopictus	aedes_auto
TE_00005258_inc	DNA	DNA	NA	Absent	2358	713	30108	0.0020755	Automatically curated library	Aedes albopictus	aedes_auto
TE_00005262_LTR_inc	LTR/Ty3	LTR	Ty3	Absent	264	6	1521	0.00010485	Automatically curated library	Aedes albopictus	aedes_auto
TE_00005266_INT_inc	LTR	LTR	NA	Absent	1831	8	3135	0.000216111	Automatically curated library	Aedes albopictus	aedes_auto
TE_00005267_LTR_inc	LTR/Ty3	LTR	Ty3	Absent	335	16	3295	0.000227141	Automatically curated library	Aedes albopictus	aedes_auto
TE_00005268_inc	DNA	DNA	NA	Absent	1090	3222	586315	0.0404176	Automatically curated library	Aedes albopictus	aedes_auto
TE_00005275_LTR_inc	LTR/Ty3	LTR	Ty3	Absent	847	26	8663	0.000597184	Automatically curated library	Aedes albopictus	aedes_auto
TE_00005278_LTR_inc	LTR/Copia	LTR	Copia	Absent	251	4	601	4.143e-05	Automatically curated library	Aedes albopictus	aedes_auto
TE_00005279_INT_inc	LTR	LTR	NA	Absent	4106	1028	357809	0.0246656	Automatically curated library	Aedes albopictus	aedes_auto
TE_00005282_LTR_inc	LTR/Ty3	LTR	Ty3	Absent	265	3	531	3.66045e-05	Automatically curated library	Aedes albopictus	aedes_auto
TE_00005284_s_1_inc	DNA	DNA	NA	Absent	4518	237	154315	0.0106377	Automatically curated library	Aedes albopictus	aedes_auto
TE_00005285_INT_inc	LTR/Ty3	LTR	Ty3	Absent	5344	4	8498	0.00058581	Automatically curated library	Aedes albopictus	aedes_auto
TE_00005287_inc	MITE	MITE	MITE	Absent	508	381	51132	0.00352479	Automatically curated library	Aedes albopictus	aedes_auto
TE_00005288_LTR_inc	LTR/Copia	LTR	Copia	Absent	318	10	1609	0.000110916	Automatically curated library	Aedes albopictus	aedes_auto
TE_00005289_LTR_inc	LTR/Ty3	LTR	Ty3	Absent	3060	323	108032	0.00744719	Automatically curated library	Aedes albopictus	aedes_auto
TE_00005290_LTR_inc	LTR	LTR	NA	Absent	717	8	2993	0.000206323	Automatically curated library	Aedes albopictus	aedes_auto
TE_00005293_LTR_s_1_inc	LTR/Ty3	LTR	Ty3	Absent	1216	29	6031	0.000415747	Automatically curated library	Aedes albopictus	aedes_auto
TE_00005293_LTR_s_2_inc	LTR/Ty3	LTR	Ty3	Absent	1177	15	1519	0.000104712	Automatically curated library	Aedes albopictus	aedes_auto
TE_00005294_LTR_inc	LTR	LTR	NA	Absent	190	10	1297	8.94088e-05	Automatically curated library	Aedes albopictus	aedes_auto
TE_00005295_LTR_inc	LTR/Ty3	LTR	Ty3	Absent	671	12	4523	0.000311793	Automatically curated library	Aedes albopictus	aedes_auto
TE_00005298_INT_inc	LTR	LTR	NA	Absent	6206	686	69375	0.00478237	Automatically curated library	Aedes albopictus	aedes_auto
TE_00005302_INT_inc	LTR/Ty3	LTR	Ty3	Absent	8251	447	56500	0.00389483	Automatically curated library	Aedes albopictus	aedes_auto
TE_00005306_LTR_inc	LTR/Ty3	LTR	Ty3	Absent	5854	25	24163	0.00166568	Automatically curated library	Aedes albopictus	aedes_auto
TE_00005307_LTR_inc	LTR/Ty3	LTR	Ty3	Absent	2132	30	10774	0.000742706	Automatically curated library	Aedes albopictus	aedes_auto
TE_00005309_LTR_inc	LTR	LTR	NA	Absent	290	8	1286	8.86505e-05	Automatically curated library	Aedes albopictus	aedes_auto
TE_00005310_INT_inc	LTR/Ty3	LTR	Ty3	Absent	7193	11	10255	0.000706929	Automatically curated library	Aedes albopictus	aedes_auto
TE_00005315_inc	DNA	DNA	NA	Absent	306	25	2871	0.000197913	Automatically curated library	Aedes albopictus	aedes_auto
TE_00005317_LTR_inc	NA	LTR	Ty3	Absent	NA	NA	NA	NA	NA	NA	NA
TE_00005320_inc	MITE	MITE	MITE	Absent	281	1	281	1.93707e-05	Automatically curated library	Aedes albopictus	aedes_auto
TE_00005321_LTR_s_2_inc	LTR	LTR	NA	Absent	2360	195	28671	0.00197644	Automatically curated library	Aedes albopictus	aedes_auto
TE_00005322_inc	DNA	DNA	NA	Absent	1904	8	4203	0.000289734	Automatically curated library	Aedes albopictus	aedes_auto
TE_00005325_INT_inc	LTR/Ty3	LTR	Ty3	Absent	5477	4	7984	0.000550377	Automatically curated library	Aedes albopictus	aedes_auto
TE_00005326_LTR_inc	LTR	LTR	NA	Absent	467	387	119549	0.00824112	Automatically curated library	Aedes albopictus	aedes_auto
TE_00005328_inc	DNA	DNA	NA	Absent	2415	272	226547	0.015617	Automatically curated library	Aedes albopictus	aedes_auto
TE_00005330_INT_inc	LTR/Ty3	LTR	Ty3	Absent	4684	8	17307	0.00119306	Automatically curated library	Aedes albopictus	aedes_auto
TE_00005331_LTR_s_1_inc	LTR/Ty3	LTR	Ty3	Absent	4536	16	38320	0.00264159	Automatically curated library	Aedes albopictus	aedes_auto
TE_00005331_LTR_s_2_inc	LTR/Ty3	LTR	Ty3	Absent	1730	11	6091	0.000419883	Automatically curated library	Aedes albopictus	aedes_auto
TE_00005332_LTR_s_2_inc	LTR/Ty3	LTR	Ty3	Absent	1106	16	2488	0.00017151	Automatically curated library	Aedes albopictus	aedes_auto
TE_00005333_inc	MITE	MITE	MITE	Absent	989	16	2130	0.000146832	Automatically curated library	Aedes albopictus	aedes_auto
TE_00005334_INT_inc	LTR	LTR	NA	Absent	1799	102	18149	0.0012511	Automatically curated library	Aedes albopictus	aedes_auto
TE_00005335_INT_inc	LTR/Copia	LTR	Copia	Absent	4188	20	18722	0.0012906	Automatically curated library	Aedes albopictus	aedes_auto
TE_00005336_LTR_s_2_inc	LTR/Copia	LTR	Copia	Absent	707	30	6230	0.000429465	Automatically curated library	Aedes albopictus	aedes_auto
TE_00005337_INT_inc	LTR/Ty3	LTR	Ty3	Absent	1018	1162	235976	0.016267	Automatically curated library	Aedes albopictus	aedes_auto
TE_00005339_INT_inc	LTR/Ty3	LTR	Ty3	Absent	523	764	223907	0.015435	Automatically curated library	Aedes albopictus	aedes_auto
TE_00005340_LTR_inc	LTR/Ty3	LTR	Ty3	Absent	1824	21	15330	0.00105677	Automatically curated library	Aedes albopictus	aedes_auto
TE_00005344_INT_inc	LTR/Ty3	LTR	Ty3	Absent	874	1590	541774	0.0373472	Automatically curated library	Aedes albopictus	aedes_auto
TE_00005346_inc	MITE	MITE	MITE	Absent	445	219	30949	0.00213347	Automatically curated library	Aedes albopictus	aedes_auto
TE_00005347_INT_inc	LTR/Copia	LTR	Copia	Absent	4527	219	60531	0.00417271	Automatically curated library	Aedes albopictus	aedes_auto
TE_00005350_LTR_inc	LTR	LTR	NA	Absent	210	9	979	6.74874e-05	Automatically curated library	Aedes albopictus	aedes_auto
TE_00005351_INT_inc	LTR	LTR	NA	Absent	1662	399	94706	0.00652856	Automatically curated library	Aedes albopictus	aedes_auto
TE_00005352_inc	DNA	DNA	NA	Absent	1648	1668	273914	0.0188823	Automatically curated library	Aedes albopictus	aedes_auto
TE_00005357_INT_inc	LTR/Ty3	LTR	Ty3	Absent	6027	10	36918	0.00254494	Automatically curated library	Aedes albopictus	aedes_auto
TE_00005360_INT_inc	LTR	LTR	NA	Absent	3503	359	47701	0.00328827	Automatically curated library	Aedes albopictus	aedes_auto
TE_00005361_LTR_inc	LTR	LTR	NA	Absent	206	50	4669	0.000321858	Automatically curated library	Aedes albopictus	aedes_auto
TE_00005367_s_1_inc	MITE	MITE	MITE	Absent	553	643	86313	0.00594999	Automatically curated library	Aedes albopictus	aedes_auto
TE_00005367_s_2_inc	MITE	MITE	MITE	Absent	421	678	88834	0.00612378	Automatically curated library	Aedes albopictus	aedes_auto
TE_00005370_INT_inc	NA	LTR	NA	Absent	NA	NA	NA	NA	NA	NA	NA
TE_00005371_s_1_inc	MITE	MITE	MITE	Absent	506	63	23575	0.00162514	Automatically curated library	Aedes albopictus	aedes_auto
TE_00005371_s_3_inc	MITE	MITE	MITE	Absent	531	107	25607	0.00176522	Automatically curated library	Aedes albopictus	aedes_auto
TE_00005371_s_0_inc	MITE	MITE	MITE	Absent	494	47	10548	0.000727127	Automatically curated library	Aedes albopictus	aedes_auto
TE_00005376_INT_inc	LTR	LTR	NA	Absent	2813	10	13172	0.000908012	Automatically curated library	Aedes albopictus	aedes_auto
TE_00005379_inc	MITE	MITE	MITE	Absent	838	960	110806	0.00763842	Automatically curated library	Aedes albopictus	aedes_auto
TE_00005381_LTR_inc	LTR	LTR	NA	Absent	433	19	4587	0.000316205	Automatically curated library	Aedes albopictus	aedes_auto
TE_00005382_inc	MITE	MITE	MITE	Absent	311	1	311	2.14388e-05	Automatically curated library	Aedes albopictus	aedes_auto
TE_00005384_LTR_inc	LTR	LTR	NA	Absent	478	38	7678	0.000529283	Automatically curated library	Aedes albopictus	aedes_auto
TE_00005388_LTR_s_2_inc	LTR	LTR	NA	Absent	1171	32	14150	0.000975431	Automatically curated library	Aedes albopictus	aedes_auto
TE_00005392_inc	MITE	MITE	MITE	Absent	171	4	240	1.65444e-05	Automatically curated library	Aedes albopictus	aedes_auto
TE_00005396_LTR_inc	LTR/Ty3	LTR	Ty3	Absent	1314	73	33313	0.00229643	Automatically curated library	Aedes albopictus	aedes_auto
TE_00005398_inc	DNA	DNA	NA	Absent	808	73	9930	0.000684525	Automatically curated library	Aedes albopictus	aedes_auto
TE_00005402_INT_inc	LTR	LTR	NA	Absent	7709	700	70469	0.00485778	Automatically curated library	Aedes albopictus	aedes_auto
TE_00005404_INT_inc	LTR/Ty3	LTR	Ty3	Absent	5144	1793	291142	0.0200699	Automatically curated library	Aedes albopictus	aedes_auto
TE_00005407_inc	DNA	DNA	NA	Absent	757	4	1541	0.000106229	Automatically curated library	Aedes albopictus	aedes_auto
TE_00005408_LTR_inc	LTR	LTR	NA	Absent	540	20	5647	0.000389276	Automatically curated library	Aedes albopictus	aedes_auto
TE_00005409_LTR_inc	LTR	LTR	NA	Absent	242	3	672	4.63243e-05	Automatically curated library	Aedes albopictus	aedes_auto
TE_00005413_LTR_inc	LTR/Ty3	LTR	Ty3	Absent	731	10	3848	0.000265262	Automatically curated library	Aedes albopictus	aedes_auto
TE_00005415_INT_inc	LTR/Ty3	LTR	Ty3	Absent	5921	8	15042	0.00103692	Automatically curated library	Aedes albopictus	aedes_auto
TE_00005416_LTR_inc	LTR/Ty3	LTR	Ty3	Absent	304	8	1670	0.000115122	Automatically curated library	Aedes albopictus	aedes_auto
TE_00005418_INT_inc	LTR	LTR	NA	Absent	3496	575	51780	0.00356946	Automatically curated library	Aedes albopictus	aedes_auto
TE_00005419_inc	DNA	DNA	NA	Absent	784	41	8359	0.000576228	Automatically curated library	Aedes albopictus	aedes_auto
TE_00005420_LTR_inc	LTR	LTR	NA	Absent	166	10	1289	8.88573e-05	Automatically curated library	Aedes albopictus	aedes_auto
TE_00005423_inc	DNA	DNA	NA	Absent	1467	89	42174	0.00290727	Automatically curated library	Aedes albopictus	aedes_auto
TE_00005425_INT_inc	LTR/Ty3	LTR	Ty3	Absent	5506	1462	370004	0.0255062	Automatically curated library	Aedes albopictus	aedes_auto
TE_00005427_INT_inc	LTR/Ty3	LTR	Ty3	Absent	5909	11	10036	0.000691832	Automatically curated library	Aedes albopictus	aedes_auto
TE_00005429_inc	DNA	DNA	NA	Absent	1472	829	42192	0.00290851	Automatically curated library	Aedes albopictus	aedes_auto
TE_00005430_LTR_inc	LTR/Ty3	LTR	Ty3	Absent	343	4	913	6.29377e-05	Automatically curated library	Aedes albopictus	aedes_auto
TE_00005432_INT_inc	LTR/Ty3	LTR	Ty3	Absent	1140	2125	452586	0.031199	Automatically curated library	Aedes albopictus	aedes_auto
TE_00005435_LTR_inc	LTR/Ty3	LTR	Ty3	Absent	1391	56	28524	0.0019663	Automatically curated library	Aedes albopictus	aedes_auto
TE_00005436_inc	DNA	DNA	NA	Absent	1559	961	66238	0.00456612	Automatically curated library	Aedes albopictus	aedes_auto
TE_00005437_LTR_s_1_inc	LTR	LTR	NA	Absent	3695	857	174177	0.0120069	Automatically curated library	Aedes albopictus	aedes_auto
TE_00005437_LTR_s_2_inc	LTR	LTR	NA	Absent	2457	137	23275	0.00160446	Automatically curated library	Aedes albopictus	aedes_auto
TE_00005438_LTR_inc	LTR/Ty3	LTR	Ty3	Absent	1653	22	11200	0.000772072	Automatically curated library	Aedes albopictus	aedes_auto
TE_00005442_INT_inc	LTR/Copia	LTR	Copia	Absent	4900	205	53513	0.00368892	Automatically curated library	Aedes albopictus	aedes_auto
TE_00005446_LTR_inc	LTR/Ty3	LTR	Ty3	Absent	664	12	4520	0.000311586	Automatically curated library	Aedes albopictus	aedes_auto
TE_00005448_inc	MITE	MITE	MITE	Absent	564	429	35636	0.00245657	Automatically curated library	Aedes albopictus	aedes_auto
TE_00005451_LTR_inc	LTR/Ty3	LTR	Ty3	Absent	1638	5	5275	0.000363632	Automatically curated library	Aedes albopictus	aedes_auto
TE_00005452_INT_inc	LTR/Copia	LTR	Copia	Absent	2454	210	56594	0.00390131	Automatically curated library	Aedes albopictus	aedes_auto
TE_00005455_LTR_s_0_inc	LTR	LTR	NA	Absent	268	70	12114	0.000835079	Automatically curated library	Aedes albopictus	aedes_auto
TE_00005457_inc	DNA	DNA	NA	Absent	2065	805	279831	0.0192902	Automatically curated library	Aedes albopictus	aedes_auto
TE_00005458_inc	MITE	MITE	MITE	Absent	491	2	827	5.70093e-05	Automatically curated library	Aedes albopictus	aedes_auto
TE_00005462_INT_inc	LTR	LTR	NA	Absent	4238	72	19779	0.00136347	Automatically curated library	Aedes albopictus	aedes_auto
TE_00005465_INT_inc	LTR	LTR	NA	Absent	1268	68	6525	0.000449801	Automatically curated library	Aedes albopictus	aedes_auto
TE_00005466_INT_inc	LTR	LTR	NA	Absent	4158	60	26257	0.00181003	Automatically curated library	Aedes albopictus	aedes_auto
TE_00005469_INT_inc	LTR/Ty3	LTR	Ty3	Absent	6663	1537	403737	0.0278316	Automatically curated library	Aedes albopictus	aedes_auto
TE_00005470_inc	MITE	MITE	MITE	Absent	85	26	2015	0.000138904	Automatically curated library	Aedes albopictus	aedes_auto
TE_00005472_inc	DNA	DNA	NA	Absent	1728	256	40996	0.00282606	Automatically curated library	Aedes albopictus	aedes_auto
TE_00005476_LTR_inc	LTR	LTR	NA	Absent	275	27	4693	0.000323512	Automatically curated library	Aedes albopictus	aedes_auto
TE_00005477_INT_inc	LTR	LTR	NA	Absent	2844	991	145206	0.0100098	Automatically curated library	Aedes albopictus	aedes_auto
TE_00005478_LTR_inc	LTR/Ty3	LTR	Ty3	Absent	1687	11	7844	0.000540726	Automatically curated library	Aedes albopictus	aedes_auto
TE_00005479_LTR_inc	LTR/Ty3	LTR	Ty3	Absent	836	16	5385	0.000371215	Automatically curated library	Aedes albopictus	aedes_auto
TE_00005480_inc	DNA	DNA	NA	Absent	1529	40	21687	0.00149499	Automatically curated library	Aedes albopictus	aedes_auto
TE_00005482_INT_inc	LTR/Ty3	LTR	Ty3	Absent	4534	10	13513	0.000931519	Automatically curated library	Aedes albopictus	aedes_auto
TE_00005483_INT_inc	LTR	LTR	NA	Absent	2291	10	4270	0.000294353	Automatically curated library	Aedes albopictus	aedes_auto
TE_00005484_inc	MITE	MITE	MITE	Absent	244	472	56227	0.00387601	Automatically curated library	Aedes albopictus	aedes_auto
TE_00005488_LTR_s_2_inc	LTR/Ty3	LTR	Ty3	Absent	4363	42	54916	0.00378564	Automatically curated library	Aedes albopictus	aedes_auto
TE_00005491_INT_inc	LTR	LTR	NA	Absent	2580	367	26711	0.00184132	Automatically curated library	Aedes albopictus	aedes_auto
TE_00005493_inc	MITE	MITE	MITE	Absent	228	470	24722	0.00170421	Automatically curated library	Aedes albopictus	aedes_auto
TE_00005494_INT_inc	LTR/Copia	LTR	Copia	Absent	2612	50	10477	0.000722232	Automatically curated library	Aedes albopictus	aedes_auto
TE_00005497_inc	DNA	DNA	NA	Absent	1334	482	42545	0.00293284	Automatically curated library	Aedes albopictus	aedes_auto
TE_00005498_inc	DNA	DNA	NA	Absent	293	254	33870	0.00233483	Automatically curated library	Aedes albopictus	aedes_auto
TE_00005499_INT_inc	LTR	LTR	NA	Absent	3493	133	29227	0.00201476	Automatically curated library	Aedes albopictus	aedes_auto
TE_00005504_inc	DNA	DNA	NA	Absent	2588	141	24185	0.00166719	Automatically curated library	Aedes albopictus	aedes_auto
TE_00005506_inc	MITE	MITE	MITE	Absent	592	764	36724	0.00253157	Automatically curated library	Aedes albopictus	aedes_auto
TE_00005511_inc	DNA	DNA	NA	Absent	1034	50	15603	0.00107559	Automatically curated library	Aedes albopictus	aedes_auto
TE_00005514_LTR_inc	LTR/Ty3	LTR	Ty3	Absent	280	14	2814	0.000193983	Automatically curated library	Aedes albopictus	aedes_auto
TE_00005519_LTR_inc	LTR/Ty3	LTR	Ty3	Absent	668	14	5072	0.000349639	Automatically curated library	Aedes albopictus	aedes_auto
TE_00005520_INT_inc	LTR/Ty3	LTR	Ty3	Absent	4646	6	10940	0.000754149	Automatically curated library	Aedes albopictus	aedes_auto
TE_00005521_LTR_inc	LTR/Ty3	LTR	Ty3	Absent	749	13	2891	0.000199291	Automatically curated library	Aedes albopictus	aedes_auto
TE_00005522_LTR_inc	LTR/Ty3	LTR	Ty3	Absent	1007	2	100	6.8935e-06	Automatically curated library	Aedes albopictus	aedes_auto
TE_00005524_INT_inc	LTR	LTR	NA	Absent	7461	1123	96211	0.00663231	Automatically curated library	Aedes albopictus	aedes_auto
TE_00005529_LTR_inc	LTR/Ty3	LTR	Ty3	Absent	1821	13	7147	0.000492679	Automatically curated library	Aedes albopictus	aedes_auto
TE_00005531_INT_inc	LTR	LTR	NA	Absent	1986	277	31951	0.00220254	Automatically curated library	Aedes albopictus	aedes_auto
TE_00005533_INT_inc	LTR/Ty3	LTR	Ty3	Absent	6237	1270	527242	0.0363454	Automatically curated library	Aedes albopictus	aedes_auto
TE_00005537_INT_inc	LTR/Ty3	LTR	Ty3	Absent	5845	8	10793	0.000744016	Automatically curated library	Aedes albopictus	aedes_auto
TE_00005538_LTR_inc	LTR/Copia	LTR	Copia	Absent	275	3	679	4.68069e-05	Automatically curated library	Aedes albopictus	aedes_auto
TE_00005549_INT_inc	LTR/Ty3	LTR	Ty3	Absent	6805	352	157489	0.0108565	Automatically curated library	Aedes albopictus	aedes_auto
TE_00005550_LTR_inc	LTR	LTR	NA	Absent	740	16	6388	0.000440357	Automatically curated library	Aedes albopictus	aedes_auto
TE_00005551_LTR_inc	LTR/Ty3	LTR	Ty3	Absent	638	30	13345	0.000919938	Automatically curated library	Aedes albopictus	aedes_auto
TE_00005552_INT_inc	LTR/Copia	LTR	Copia	Absent	4089	7	15022	0.00103554	Automatically curated library	Aedes albopictus	aedes_auto
TE_00005555_LTR_s_1_inc	LTR/Ty3	LTR	Ty3	Absent	1652	10	2085	0.00014373	Automatically curated library	Aedes albopictus	aedes_auto
TE_00005555_LTR_s_2_inc	LTR/Ty3	LTR	Ty3	Absent	802	14	1977	0.000136285	Automatically curated library	Aedes albopictus	aedes_auto
TE_00005557_LTR_inc	LTR	LTR	NA	Absent	3368	51	28843	0.00198829	Automatically curated library	Aedes albopictus	aedes_auto
TE_00005561_LTR_s_1_inc	LTR	LTR	NA	Absent	757	50	13287	0.00091594	Automatically curated library	Aedes albopictus	aedes_auto
TE_00005570_INT_inc	LTR/Ty3	LTR	Ty3	Absent	7395	35	70928	0.00488942	Automatically curated library	Aedes albopictus	aedes_auto
TE_00005572_LTR_inc	LTR	LTR	NA	Absent	1088	96	45511	0.0031373	Automatically curated library	Aedes albopictus	aedes_auto
TE_00005574_INT_inc	LTR	LTR	NA	Absent	2791	922	147554	0.0101716	Automatically curated library	Aedes albopictus	aedes_auto
TE_00005576_INT_inc	LTR	LTR	NA	Absent	1143	2	1219	8.40318e-05	Automatically curated library	Aedes albopictus	aedes_auto
TE_00005581_inc	DNA	DNA	NA	Absent	3822	3	3943	0.000271811	Automatically curated library	Aedes albopictus	aedes_auto
TE_00005586_LTR_inc	LTR/Ty3	LTR	Ty3	Absent	465	10	2038	0.00014049	Automatically curated library	Aedes albopictus	aedes_auto
TE_00005588_s_2_s_1_inc	MITE	MITE	MITE	Absent	6062	1612	230058	0.0158591	Automatically curated library	Aedes albopictus	aedes_auto
TE_00005590_INT_inc	LTR	LTR	NA	Absent	7459	1058	248102	0.0171029	Automatically curated library	Aedes albopictus	aedes_auto
TE_00005591_inc	DNA	DNA	NA	Absent	379	548	107882	0.00743685	Automatically curated library	Aedes albopictus	aedes_auto
TE_00005594_inc	DNA	DNA	NA	Absent	521	91	5558	0.000383141	Automatically curated library	Aedes albopictus	aedes_auto
TE_00005595_inc	NA	MITE	MITE	Absent	NA	NA	NA	NA	NA	NA	NA
TE_00005597_inc	MITE	MITE	MITE	Absent	299	7	514	3.54326e-05	Automatically curated library	Aedes albopictus	aedes_auto
TE_00005598_INT_inc	LTR/Ty3	LTR	Ty3	Absent	6709	21	25535	0.00176026	Automatically curated library	Aedes albopictus	aedes_auto
TE_00005602_LTR_inc	LTR/Ty3	LTR	Ty3	Absent	1287	30	13827	0.000953165	Automatically curated library	Aedes albopictus	aedes_auto
TE_00005603_LTR_inc	LTR/Ty3	LTR	Ty3	Absent	977	9	3085	0.000212665	Automatically curated library	Aedes albopictus	aedes_auto
TE_00005607_LTR_inc	LTR	LTR	NA	Absent	353	29	7043	0.00048551	Automatically curated library	Aedes albopictus	aedes_auto
TE_00005608_inc	DNA	DNA	NA	Absent	791	448	113336	0.00781282	Automatically curated library	Aedes albopictus	aedes_auto
TE_00005610_inc	MITE	MITE	MITE	Absent	1685	113	45274	0.00312097	Automatically curated library	Aedes albopictus	aedes_auto
TE_00005611_LTR_s_1_inc	LTR/Copia	LTR	Copia	Absent	2009	32	24683	0.00170152	Automatically curated library	Aedes albopictus	aedes_auto
TE_00005611_LTR_s_2_inc	LTR/Copia	LTR	Copia	Absent	2252	44	37914	0.0026136	Automatically curated library	Aedes albopictus	aedes_auto
TE_00005613_inc	DNA	DNA	NA	Absent	1010	566	125318	0.0086388	Automatically curated library	Aedes albopictus	aedes_auto
TE_00005620_LTR_s_0_inc	LTR/Ty3	LTR	Ty3	Absent	333	10	1624	0.000111951	Automatically curated library	Aedes albopictus	aedes_auto
TE_00005621_INT_inc	LTR/Ty3	LTR	Ty3	Absent	5476	5	13344	0.000919869	Automatically curated library	Aedes albopictus	aedes_auto
TE_00005622_inc	DNA	DNA	NA	Absent	1081	30	10765	0.000742086	Automatically curated library	Aedes albopictus	aedes_auto
TE_00005625_LTR_inc	LTR	LTR	NA	Absent	641	43	9801	0.000675632	Automatically curated library	Aedes albopictus	aedes_auto
TE_00005627_LTR_inc	LTR/Ty3	LTR	Ty3	Absent	1111	17	8863	0.000610971	Automatically curated library	Aedes albopictus	aedes_auto
TE_00005631_LTR_inc	LTR/Ty3	LTR	Ty3	Absent	462	6	1059	7.30022e-05	Automatically curated library	Aedes albopictus	aedes_auto
TE_00005632_LTR_inc	LTR/Ty3	LTR	Ty3	Absent	1390	10	7627	0.000525768	Automatically curated library	Aedes albopictus	aedes_auto
TE_00005633_inc	DNA	DNA	NA	Absent	2280	24	3237	0.000223143	Automatically curated library	Aedes albopictus	aedes_auto
TE_00005635_inc	MITE	MITE	MITE	Absent	175	2	182	1.25462e-05	Automatically curated library	Aedes albopictus	aedes_auto
TE_00005640_LTR_inc	LTR/Ty3	LTR	Ty3	Absent	593	11	4533	0.000312483	Automatically curated library	Aedes albopictus	aedes_auto
TE_00005641_inc	DNA	DNA	NA	Absent	1507	43	16886	0.00116404	Automatically curated library	Aedes albopictus	aedes_auto
TE_00005642_LTR_inc	LTR	LTR	NA	Absent	320	25	6129	0.000422503	Automatically curated library	Aedes albopictus	aedes_auto
TE_00005644_INT_inc	LTR	LTR	NA	Absent	105	4	416	2.8677e-05	Automatically curated library	Aedes albopictus	aedes_auto
TE_00005645_INT_inc	LTR/Ty3	LTR	Ty3	Absent	6650	19	28233	0.00194624	Automatically curated library	Aedes albopictus	aedes_auto
TE_00005647_INT_inc	NA	LTR	NA	Absent	NA	NA	NA	NA	NA	NA	NA
TE_00005649_INT_inc	LTR	LTR	NA	Absent	1003	10	6901	0.000475721	Automatically curated library	Aedes albopictus	aedes_auto
TE_00005650_inc	MITE	MITE	MITE	Absent	323	914	194935	0.0134379	Automatically curated library	Aedes albopictus	aedes_auto
TE_00005651_INT_inc	LTR	LTR	NA	Absent	2962	14	11847	0.000816673	Automatically curated library	Aedes albopictus	aedes_auto
TE_00005652_INT_inc	LTR/Ty3	LTR	Ty3	Absent	5576	17	36614	0.00252399	Automatically curated library	Aedes albopictus	aedes_auto
TE_00005654_inc	MITE	MITE	MITE	Absent	162	1	162	1.11675e-05	Automatically curated library	Aedes albopictus	aedes_auto
TE_00005655_LTR_inc	LTR/Ty3	LTR	Ty3	Absent	3226	45	39301	0.00270922	Automatically curated library	Aedes albopictus	aedes_auto
TE_00005660_LTR_inc	LTR/Copia	LTR	Copia	Absent	690	19	4973	0.000342814	Automatically curated library	Aedes albopictus	aedes_auto
TE_00005676_inc	DNA	DNA	NA	Absent	1218	2208	246420	0.016987	Automatically curated library	Aedes albopictus	aedes_auto
TE_00005680_LTR_s_1_inc	LTR	LTR	NA	Absent	4154	1463	161211	0.0111131	Automatically curated library	Aedes albopictus	aedes_auto
TE_00005684_INT_inc	LTR	LTR	NA	Absent	1854	1	1854	0.000127806	Automatically curated library	Aedes albopictus	aedes_auto
TE_00005686_INT_inc	LTR	LTR	NA	Absent	3538	188	46674	0.00321747	Automatically curated library	Aedes albopictus	aedes_auto
TE_00005687_INT_inc	LTR/Ty3	LTR	Ty3	Absent	1819	332	20058	0.0013827	Automatically curated library	Aedes albopictus	aedes_auto
TE_00005688_inc	MITE	MITE	MITE	Absent	158	1	158	1.08917e-05	Automatically curated library	Aedes albopictus	aedes_auto
TE_00005690_INT_inc	LTR	LTR	NA	Absent	4221	372	31449	0.00216794	Automatically curated library	Aedes albopictus	aedes_auto
TE_00005692_INT_inc	LTR/Ty3	LTR	Ty3	Absent	6151	343	72373	0.00498904	Automatically curated library	Aedes albopictus	aedes_auto
TE_00005696_INT_inc	LTR/Ty3	LTR	Ty3	Absent	4950	1971	436778	0.0301093	Automatically curated library	Aedes albopictus	aedes_auto
TE_00005697_INT_inc	LTR	LTR	NA	Absent	5317	2148	428116	0.0295122	Automatically curated library	Aedes albopictus	aedes_auto
TE_00005699_INT_inc	LTR/Ty3	LTR	Ty3	Absent	1395	673	83302	0.00574243	Automatically curated library	Aedes albopictus	aedes_auto
TE_00005701_inc	DNA	DNA	NA	Absent	307	280	33262	0.00229292	Automatically curated library	Aedes albopictus	aedes_auto
TE_00005702_LTR_inc	LTR	LTR	NA	Absent	381	35	7060	0.000486681	Automatically curated library	Aedes albopictus	aedes_auto
TE_00005706_LTR_inc	LTR/Copia	LTR	Copia	Absent	709	14	2187	0.000150761	Automatically curated library	Aedes albopictus	aedes_auto
TE_00005708_LTR_inc	LTR	LTR	NA	Absent	1228	24	9607	0.000662259	Automatically curated library	Aedes albopictus	aedes_auto
TE_00005710_LTR_inc	LTR/Copia	LTR	Copia	Absent	197	12	1367	9.42342e-05	Automatically curated library	Aedes albopictus	aedes_auto
TE_00005712_INT_inc	LTR	LTR	NA	Absent	461	3	1208	8.32735e-05	Automatically curated library	Aedes albopictus	aedes_auto
TE_00005713_LTR_s_1_inc	LTR	LTR	NA	Absent	694	44	7911	0.000545345	Automatically curated library	Aedes albopictus	aedes_auto
TE_00005714_LTR_inc	LTR/Ty3	LTR	Ty3	Absent	596	30	7552	0.000520597	Automatically curated library	Aedes albopictus	aedes_auto
TE_00005715_INT_inc	LTR/Ty3	LTR	Ty3	Absent	3725	919	75891	0.00523155	Automatically curated library	Aedes albopictus	aedes_auto
TE_00005716_LTR_inc	LTR/Ty3	LTR	Ty3	Absent	670	11	7000	0.000482545	Automatically curated library	Aedes albopictus	aedes_auto
TE_00005720_LTR_inc	LTR	LTR	NA	Absent	734	18	4251	0.000293043	Automatically curated library	Aedes albopictus	aedes_auto
TE_00005721_inc	DNA	DNA	NA	Absent	1336	15	3242	0.000223487	Automatically curated library	Aedes albopictus	aedes_auto
TE_00005723_inc	DNA	DNA	NA	Absent	1253	38	20581	0.00141875	Automatically curated library	Aedes albopictus	aedes_auto
TE_00005726_inc	MITE	MITE	MITE	Absent	100	12	377	2.59885e-05	Automatically curated library	Aedes albopictus	aedes_auto
TE_00005727_inc	MITE	MITE	MITE	Absent	391	510	75177	0.00518233	Automatically curated library	Aedes albopictus	aedes_auto
TE_00005728_inc	MITE	MITE	MITE	Absent	133	24	1200	8.27221e-05	Automatically curated library	Aedes albopictus	aedes_auto
TE_00005736_LTR_inc	LTR/Copia	LTR	Copia	Absent	732	10	1820	0.000125462	Automatically curated library	Aedes albopictus	aedes_auto
TE_00005740_inc	DNA	DNA	NA	Absent	571	202	21766	0.00150044	Automatically curated library	Aedes albopictus	aedes_auto
TE_00005741_inc	DNA	DNA	NA	Absent	2219	31	21230	0.00146349	Automatically curated library	Aedes albopictus	aedes_auto
TE_00005742_INT_inc	LTR/Ty3	LTR	Ty3	Absent	6808	145	71535	0.00493127	Automatically curated library	Aedes albopictus	aedes_auto
TE_00005744_INT_inc	LTR/Ty3	LTR	Ty3	Absent	5785	14	20841	0.00143668	Automatically curated library	Aedes albopictus	aedes_auto
TE_00005757_inc	MITE	MITE	MITE	Absent	161	43	3739	0.000257748	Automatically curated library	Aedes albopictus	aedes_auto
TE_00005760_INT_inc	LTR/Ty3	LTR	Ty3	Absent	6220	22	24602	0.00169594	Automatically curated library	Aedes albopictus	aedes_auto
TE_00005763_LTR_inc	LTR	LTR	NA	Absent	265	48	8703	0.000599942	Automatically curated library	Aedes albopictus	aedes_auto
TE_00005768_INT_inc	LTR/Ty3	LTR	Ty3	Absent	6309	8	9663	0.000666119	Automatically curated library	Aedes albopictus	aedes_auto
TE_00005769_INT_inc	LTR/Ty3	LTR	Ty3	Absent	4074	11	22265	0.00153484	Automatically curated library	Aedes albopictus	aedes_auto
TE_00005770_LTR_inc	LTR	LTR	NA	Absent	2052	2414	965238	0.0665387	Automatically curated library	Aedes albopictus	aedes_auto
TE_00005776_INT_inc	LTR	LTR	NA	Absent	2941	39	18153	0.00125138	Automatically curated library	Aedes albopictus	aedes_auto
TE_00005777_LTR_s_1_inc	LTR/Ty3	LTR	Ty3	Absent	4930	32	28144	0.00194011	Automatically curated library	Aedes albopictus	aedes_auto
TE_00005780_inc	MITE	MITE	MITE	Absent	165	462	59589	0.00410777	Automatically curated library	Aedes albopictus	aedes_auto
TE_00005782_LTR_s_2_inc	LTR	LTR	NA	Absent	1001	48	20899	0.00144067	Automatically curated library	Aedes albopictus	aedes_auto
TE_00005783_inc	MITE	MITE	MITE	Absent	138	4	257	1.77163e-05	Automatically curated library	Aedes albopictus	aedes_auto
TE_00005788_LTR_inc	LTR/Ty3	LTR	Ty3	Absent	1379	10	10554	0.00072754	Automatically curated library	Aedes albopictus	aedes_auto
TE_00005790_inc	MITE	MITE	MITE	Absent	250	1	250	1.72338e-05	Automatically curated library	Aedes albopictus	aedes_auto
TE_00005791_LTR_inc	LTR/Ty3	LTR	Ty3	Absent	308	6	1006	6.93487e-05	Automatically curated library	Aedes albopictus	aedes_auto
TE_00005793_LTR_s_1_inc	LTR/Ty3	LTR	Ty3	Absent	11978	1032	178255	0.012288	Automatically curated library	Aedes albopictus	aedes_auto
TE_00005800_inc	DNA	DNA	NA	Absent	1797	233	18279	0.00126006	Automatically curated library	Aedes albopictus	aedes_auto
TE_00005803_INT_inc	LTR	LTR	NA	Absent	803	2	896	6.17658e-05	Automatically curated library	Aedes albopictus	aedes_auto
TE_00005808_LTR_inc	LTR/Ty3	LTR	Ty3	Absent	308	17	4059	0.000279807	Automatically curated library	Aedes albopictus	aedes_auto
TE_00005809_LTR_inc	LTR/Ty3	LTR	Ty3	Absent	1094	11	5054	0.000348398	Automatically curated library	Aedes albopictus	aedes_auto
TE_00005810_INT_inc	LTR	LTR	NA	Absent	2368	5	3345	0.000230588	Automatically curated library	Aedes albopictus	aedes_auto
TE_00005814_LTR_inc	LTR/Ty3	LTR	Ty3	Absent	1880	13	14581	0.00100514	Automatically curated library	Aedes albopictus	aedes_auto
TE_00005815_LTR_inc	LTR/Ty3	LTR	Ty3	Absent	466	15	4225	0.000291251	Automatically curated library	Aedes albopictus	aedes_auto
TE_00005818_inc	DNA	DNA	NA	Absent	1384	355	39734	0.00273906	Automatically curated library	Aedes albopictus	aedes_auto
TE_00005819_INT_inc	LTR/Ty3	LTR	Ty3	Absent	5410	24	49284	0.00339739	Automatically curated library	Aedes albopictus	aedes_auto
TE_00005823_INT_inc	LTR	LTR	NA	Absent	3131	741	131615	0.00907289	Automatically curated library	Aedes albopictus	aedes_auto
TE_00005828_LTR_inc	LTR/Copia	LTR	Copia	Absent	506	8	1273	8.77543e-05	Automatically curated library	Aedes albopictus	aedes_auto
TE_00005830_INT_inc	LTR	LTR	NA	Absent	2150	895	59700	0.00411542	Automatically curated library	Aedes albopictus	aedes_auto
TE_00005833_LTR_inc	LTR	LTR	NA	Absent	1205	18	11203	0.000772279	Automatically curated library	Aedes albopictus	aedes_auto
TE_00005834_INT_inc	LTR	LTR	NA	Absent	257	603	118550	0.00817225	Automatically curated library	Aedes albopictus	aedes_auto
TE_00005835_LTR_inc	LTR/Ty3	LTR	Ty3	Absent	1570	37	26929	0.00185635	Automatically curated library	Aedes albopictus	aedes_auto
TE_00005840_LTR_inc	LTR/Ty3	LTR	Ty3	Absent	335	7	2180	0.000150278	Automatically curated library	Aedes albopictus	aedes_auto
TE_00005843_LTR_inc	LTR	LTR	NA	Absent	163	14	1935	0.000133389	Automatically curated library	Aedes albopictus	aedes_auto
TE_00005848_inc	DNA	DNA	NA	Absent	1161	717	46373	0.00319672	Automatically curated library	Aedes albopictus	aedes_auto
TE_00005852_LTR_inc	LTR/Ty3	LTR	Ty3	Absent	676	21	8218	0.000566508	Automatically curated library	Aedes albopictus	aedes_auto
TE_00005853_inc	DNA	DNA	NA	Absent	1208	619	171588	0.0118284	Automatically curated library	Aedes albopictus	aedes_auto
TE_00005856_LTR_s_1_inc	LTR	LTR	NA	Absent	946	13	1563	0.000107745	Automatically curated library	Aedes albopictus	aedes_auto
TE_00005856_LTR_s_2_inc	LTR	LTR	NA	Absent	657	444	49802	0.0034331	Automatically curated library	Aedes albopictus	aedes_auto
TE_00005857_LTR_s_1_inc	LTR/Ty3	LTR	Ty3	Absent	5798	28	45891	0.0031635	Automatically curated library	Aedes albopictus	aedes_auto
TE_00005859_INT_inc	LTR/Copia	LTR	Copia	Absent	1539	14	6619	0.000456281	Automatically curated library	Aedes albopictus	aedes_auto
TE_00005863_LTR_inc	LTR/Ty3	LTR	Ty3	Absent	499	10	3340	0.000230243	Automatically curated library	Aedes albopictus	aedes_auto
TE_00005865_INT_inc	LTR/Copia	LTR	Copia	Absent	4361	281	41035	0.00282875	Automatically curated library	Aedes albopictus	aedes_auto
TE_00005866_INT_inc	LTR	LTR	NA	Absent	1993	8	5814	0.000400788	Automatically curated library	Aedes albopictus	aedes_auto
TE_00005869_inc	MITE	MITE	MITE	Absent	142	6	360	2.48166e-05	Automatically curated library	Aedes albopictus	aedes_auto
TE_00005870_INT_inc	LTR/Ty3	LTR	Ty3	Absent	2720	473	45359	0.00312682	Automatically curated library	Aedes albopictus	aedes_auto
TE_00005871_inc	DNA	DNA	NA	Absent	651	121	7541	0.000519839	Automatically curated library	Aedes albopictus	aedes_auto
TE_00005872_LTR_s_1_inc	LTR/Copia	LTR	Copia	Absent	1655	38	24125	0.00166306	Automatically curated library	Aedes albopictus	aedes_auto
TE_00005877_LTR_s_1_inc	LTR/Ty3	LTR	Ty3	Absent	670	13	1719	0.000118499	Automatically curated library	Aedes albopictus	aedes_auto
TE_00005878_LTR_inc	LTR/Ty3	LTR	Ty3	Absent	2001	109	30948	0.0021334	Automatically curated library	Aedes albopictus	aedes_auto
TE_00005880_INT_inc	LTR/Ty3	LTR	Ty3	Absent	6228	8	11937	0.000822878	Automatically curated library	Aedes albopictus	aedes_auto
TE_00005881_inc	DNA	DNA	NA	Absent	1169	31	16686	0.00115025	Automatically curated library	Aedes albopictus	aedes_auto
TE_00005882_inc	DNA	DNA	NA	Absent	791	1	791	5.45276e-05	Automatically curated library	Aedes albopictus	aedes_auto
TE_00005883_INT_inc	LTR	LTR	NA	Absent	1487	446	36029	0.00248366	Automatically curated library	Aedes albopictus	aedes_auto
TE_00005884_LTR_inc	LTR	LTR	NA	Absent	2095	9	9584	0.000660673	Automatically curated library	Aedes albopictus	aedes_auto
TE_00005888_LTR_s_1_inc	LTR	LTR	NA	Absent	741	137	35981	0.00248035	Automatically curated library	Aedes albopictus	aedes_auto
TE_00005889_INT_inc	LTR	LTR	NA	Absent	1616	2	3186	0.000219627	Automatically curated library	Aedes albopictus	aedes_auto
TE_00005890_LTR_s_1_inc	LTR	LTR	NA	Absent	3389	35	52490	0.0036184	Automatically curated library	Aedes albopictus	aedes_auto
TE_00005890_LTR_s_2_inc	LTR	LTR	NA	Absent	2600	11	7768	0.000535487	Automatically curated library	Aedes albopictus	aedes_auto
TE_00005891_LTR_inc	LTR	LTR	NA	Absent	3385	43	15708	0.00108283	Automatically curated library	Aedes albopictus	aedes_auto
TE_00005892_inc	DNA	DNA	NA	Absent	1265	14	2093	0.000144281	Automatically curated library	Aedes albopictus	aedes_auto
TE_00005897_INT_inc	LTR	LTR	NA	Absent	2478	637	35211	0.00242727	Automatically curated library	Aedes albopictus	aedes_auto
TE_00005898_inc	MITE	MITE	MITE	Absent	5503	1132	68340	0.00471102	Automatically curated library	Aedes albopictus	aedes_auto
TE_00005899_inc	DNA	DNA	NA	Absent	210	65	4265	0.000294008	Automatically curated library	Aedes albopictus	aedes_auto
TE_00005901_inc	DNA	DNA	NA	Absent	2712	699	108092	0.00745133	Automatically curated library	Aedes albopictus	aedes_auto
TE_00005902_INT_inc	LTR	LTR	NA	Absent	3911	133	62756	0.00432609	Automatically curated library	Aedes albopictus	aedes_auto
TE_00005904_INT_inc	LTR/Ty3	LTR	Ty3	Absent	5991	25	27805	0.00191674	Automatically curated library	Aedes albopictus	aedes_auto
TE_00005910_inc	MITE	MITE	MITE	Absent	594	127	36109	0.00248918	Automatically curated library	Aedes albopictus	aedes_auto
TE_00005912_LTR_inc	LTR/Ty3	LTR	Ty3	Absent	262	80	7556	0.000520873	Automatically curated library	Aedes albopictus	aedes_auto
TE_00005913_LTR_inc	LTR/Ty3	LTR	Ty3	Absent	1890	8	2025	0.000139593	Automatically curated library	Aedes albopictus	aedes_auto
TE_00005914_INT_inc	LTR/Ty3	LTR	Ty3	Absent	5285	11	17127	0.00118065	Automatically curated library	Aedes albopictus	aedes_auto
TE_00005915_inc	DNA	DNA	NA	Absent	676	48	4594	0.000316688	Automatically curated library	Aedes albopictus	aedes_auto
TE_00005916_LTR_inc	LTR	LTR	NA	Absent	642	82	22151	0.00152698	Automatically curated library	Aedes albopictus	aedes_auto
TE_00005918_INT_inc	LTR	LTR	NA	Absent	3886	70	50774	0.00350011	Automatically curated library	Aedes albopictus	aedes_auto
TE_00005919_inc	MITE	MITE	MITE	Absent	274	139	11071	0.00076318	Automatically curated library	Aedes albopictus	aedes_auto
TE_00005925_inc	DNA	DNA	NA	Absent	922	8	1683	0.000116018	Automatically curated library	Aedes albopictus	aedes_auto
TE_00005930_LTR_inc	LTR/Ty3	LTR	Ty3	Absent	1351	18	13504	0.000930899	Automatically curated library	Aedes albopictus	aedes_auto
TE_00005932_LTR_inc	LTR	LTR	NA	Absent	1064	20	14477	0.000997973	Automatically curated library	Aedes albopictus	aedes_auto
TE_00005935_LTR_s_2_inc	LTR	LTR	NA	Absent	950	29	8093	0.000557891	Automatically curated library	Aedes albopictus	aedes_auto
TE_00005936_LTR_inc	LTR	LTR	NA	Absent	295	1	186	1.28219e-05	Automatically curated library	Aedes albopictus	aedes_auto
TE_00005938_LTR_inc	LTR/Ty3	LTR	Ty3	Absent	503	9	2391	0.000164824	Automatically curated library	Aedes albopictus	aedes_auto
TE_00005944_inc	DNA	DNA	NA	Absent	2165	2	2205	0.000152002	Automatically curated library	Aedes albopictus	aedes_auto
TE_00005950_LTR_inc	LTR/Ty3	LTR	Ty3	Absent	675	3	1104	7.61043e-05	Automatically curated library	Aedes albopictus	aedes_auto
TE_00005953_LTR_s_1_inc	LTR/Ty3	LTR	Ty3	Absent	2549	130	24696	0.00170242	Automatically curated library	Aedes albopictus	aedes_auto
TE_00005953_LTR_s_2_inc	LTR/Ty3	LTR	Ty3	Absent	1865	12	16317	0.00112481	Automatically curated library	Aedes albopictus	aedes_auto
TE_00005954_inc	DNA	DNA	NA	Absent	626	200	12941	0.000892088	Automatically curated library	Aedes albopictus	aedes_auto
TE_00005955_inc	DNA	DNA	NA	Absent	409	447	64040	0.0044146	Automatically curated library	Aedes albopictus	aedes_auto
TE_00005959_INT_inc	LTR/Ty3	LTR	Ty3	Absent	407	262	25271	0.00174206	Automatically curated library	Aedes albopictus	aedes_auto
TE_00005961_INT_inc	LTR/Ty3	LTR	Ty3	Absent	5429	8	14917	0.0010283	Automatically curated library	Aedes albopictus	aedes_auto
TE_00005962_inc	DNA	DNA	NA	Absent	2698	243	51985	0.00358359	Automatically curated library	Aedes albopictus	aedes_auto
TE_00005963_INT_inc	LTR	LTR	NA	Absent	1199	251	40032	0.00275961	Automatically curated library	Aedes albopictus	aedes_auto
TE_00005965_INT_inc	LTR	LTR	NA	Absent	2503	184	13705	0.000944755	Automatically curated library	Aedes albopictus	aedes_auto
TE_00005967_INT_inc	LTR	LTR	NA	Absent	3872	7589	1163932	0.0802357	Automatically curated library	Aedes albopictus	aedes_auto
TE_00005969_INT_inc	LTR/Copia	LTR	Copia	Absent	2911	8	5927	0.000408578	Automatically curated library	Aedes albopictus	aedes_auto
TE_00005970_LTR_inc	LTR/Ty3	LTR	Ty3	Absent	603	16	5229	0.000360461	Automatically curated library	Aedes albopictus	aedes_auto
TE_00005976_LTR_inc	LTR/Ty3	LTR	Ty3	Absent	1048	34	5300	0.000365356	Automatically curated library	Aedes albopictus	aedes_auto
TE_00005978_INT_inc	LTR/Copia	LTR	Copia	Absent	3792	42	55349	0.00381549	Automatically curated library	Aedes albopictus	aedes_auto
TE_00005981_LTR_inc	LTR	LTR	NA	Absent	1514	115	36462	0.00251351	Automatically curated library	Aedes albopictus	aedes_auto
TE_00005982_INT_inc	LTR	LTR	NA	Absent	6579	15	26659	0.00183774	Automatically curated library	Aedes albopictus	aedes_auto
TE_00005983_INT_inc	LTR	LTR	NA	Absent	5012	2724	949354	0.0654438	Automatically curated library	Aedes albopictus	aedes_auto
TE_00005984_LTR_inc	LTR/Ty3	LTR	Ty3	Absent	1105	11	8385	0.00057802	Automatically curated library	Aedes albopictus	aedes_auto
TE_00005985_LTR_inc	LTR/Ty3	LTR	Ty3	Absent	253	8	1457	0.000100438	Automatically curated library	Aedes albopictus	aedes_auto
TE_00005987_INT_inc	LTR/Ty3	LTR	Ty3	Absent	3355	16	23523	0.00162156	Automatically curated library	Aedes albopictus	aedes_auto
TE_00005990_LTR_inc	LTR/Ty3	LTR	Ty3	Absent	759	27	7037	0.000485096	Automatically curated library	Aedes albopictus	aedes_auto
TE_00005994_LTR_s_2_inc	LTR/Copia	LTR	Copia	Absent	582	9	1322	9.11321e-05	Automatically curated library	Aedes albopictus	aedes_auto
TE_00005995_INT_inc	LTR/Ty3	LTR	Ty3	Absent	4528	690	59975	0.00413438	Automatically curated library	Aedes albopictus	aedes_auto
TE_00005997_LTR_inc	LTR	LTR	NA	Absent	519	5	803	5.53548e-05	Automatically curated library	Aedes albopictus	aedes_auto
TE_00005998_INT_inc	NA	LTR	Ty3	Absent	NA	NA	NA	NA	NA	NA	NA
TE_00006000_INT_inc	LTR	LTR	NA	Absent	1650	32	5713	0.000393826	Automatically curated library	Aedes albopictus	aedes_auto
TE_00006001_LTR_s_1_inc	LTR/Ty3	LTR	Ty3	Absent	760	19	7010	0.000483235	Automatically curated library	Aedes albopictus	aedes_auto
TE_00006001_LTR_s_2_inc	LTR/Ty3	LTR	Ty3	Absent	1174	10	7985	0.000550446	Automatically curated library	Aedes albopictus	aedes_auto
TE_00006002_INT_inc	LTR/Ty3	LTR	Ty3	Absent	409	61	8596	0.000592566	Automatically curated library	Aedes albopictus	aedes_auto
TE_00006006_INT_inc	LTR/Copia	LTR	Copia	Absent	5917	1259	99843	0.00688268	Automatically curated library	Aedes albopictus	aedes_auto
TE_00006007_LTR_inc	LTR	LTR	NA	Absent	703	43	18085	0.00124669	Automatically curated library	Aedes albopictus	aedes_auto
TE_00006008_INT_s_2_inc	LTR	LTR	NA	Absent	1128	180	22627	0.00155979	Automatically curated library	Aedes albopictus	aedes_auto
TE_00006013_INT_inc	LTR	LTR	NA	Absent	4930	55	27475	0.00189399	Automatically curated library	Aedes albopictus	aedes_auto
TE_00006016_INT_inc	LTR/Ty3	LTR	Ty3	Absent	5184	12	23259	0.00160336	Automatically curated library	Aedes albopictus	aedes_auto
TE_00006018_INT_inc	LTR	LTR	NA	Absent	877	2	1674	0.000115397	Automatically curated library	Aedes albopictus	aedes_auto
TE_00006019_LTR_inc	LTR/Ty3	LTR	Ty3	Absent	2078	15	9131	0.000629446	Automatically curated library	Aedes albopictus	aedes_auto
TE_00006022_INT_inc	LTR	LTR	NA	Absent	6972	890	270771	0.0186656	Automatically curated library	Aedes albopictus	aedes_auto
TE_00006024_LTR_inc	LTR	LTR	NA	Absent	493	30	5002	0.000344813	Automatically curated library	Aedes albopictus	aedes_auto
TE_00006030_INT_inc	LTR/Ty3	LTR	Ty3	Absent	5447	8	8777	0.000605043	Automatically curated library	Aedes albopictus	aedes_auto
TE_00006032_INT_inc	LTR	LTR	NA	Absent	4674	197	4336	0.000298902	Automatically curated library	Aedes albopictus	aedes_auto
TE_00006036_INT_inc	LTR/Copia	LTR	Copia	Absent	3912	1072	449750	0.0310035	Automatically curated library	Aedes albopictus	aedes_auto
TE_00006038_INT_inc	LTR/Ty3	LTR	Ty3	Absent	7349	292	61847	0.00426343	Automatically curated library	Aedes albopictus	aedes_auto
TE_00006045_inc	DNA	DNA	NA	Absent	1236	478	54956	0.00378839	Automatically curated library	Aedes albopictus	aedes_auto
TE_00006049_LTR_inc	LTR	LTR	NA	Absent	618	28	6480	0.000446699	Automatically curated library	Aedes albopictus	aedes_auto
TE_00006050_LTR_inc	LTR/Ty3	LTR	Ty3	Absent	647	28	12165	0.000838595	Automatically curated library	Aedes albopictus	aedes_auto
TE_00006054_INT_inc	LTR/Ty3	LTR	Ty3	Absent	3984	13	22901	0.00157868	Automatically curated library	Aedes albopictus	aedes_auto
TE_00006057_LTR_inc	LTR/Ty3	LTR	Ty3	Absent	1808	12	6334	0.000436635	Automatically curated library	Aedes albopictus	aedes_auto
TE_00006058_LTR_inc	LTR/Ty3	LTR	Ty3	Absent	1425	12	6808	0.00046931	Automatically curated library	Aedes albopictus	aedes_auto
TE_00006059_INT_inc	LTR/Ty3	LTR	Ty3	Absent	2583	563	137664	0.00948987	Automatically curated library	Aedes albopictus	aedes_auto
TE_00006062_LTR_inc	LTR	LTR	NA	Absent	674	13	1024	7.05895e-05	Automatically curated library	Aedes albopictus	aedes_auto
TE_00006063_INT_inc	LTR/Ty3	LTR	Ty3	Absent	4236	141	25795	0.00177818	Automatically curated library	Aedes albopictus	aedes_auto
TE_00006067_inc	MITE	MITE	MITE	Absent	115	3	305	2.10252e-05	Automatically curated library	Aedes albopictus	aedes_auto
TE_00006069_inc	DNA	DNA	NA	Absent	824	71	5047	0.000347915	Automatically curated library	Aedes albopictus	aedes_auto
TE_00006070_INT_inc	LTR	LTR	NA	Absent	4440	597	104394	0.0071964	Automatically curated library	Aedes albopictus	aedes_auto
TE_00006072_LTR_inc	LTR/Ty3	LTR	Ty3	Absent	1615	51	29633	0.00204275	Automatically curated library	Aedes albopictus	aedes_auto
TE_00006073_LTR_s_1_inc	LTR/Ty3	LTR	Ty3	Absent	4668	18	29531	0.00203572	Automatically curated library	Aedes albopictus	aedes_auto
TE_00006073_LTR_s_0_inc	LTR/Ty3	LTR	Ty3	Absent	357	11	2625	0.000180954	Automatically curated library	Aedes albopictus	aedes_auto
TE_00006077_inc	DNA	DNA	NA	Absent	3949	410	131731	0.00908088	Automatically curated library	Aedes albopictus	aedes_auto
TE_00006080_INT_inc	LTR/Ty3	LTR	Ty3	Absent	6899	76	43329	0.00298689	Automatically curated library	Aedes albopictus	aedes_auto
TE_00006082_inc	MITE	MITE	MITE	Absent	84	1	61	4.20504e-06	Automatically curated library	Aedes albopictus	aedes_auto
TE_00006087_LTR_s_1_inc	LTR/Copia	LTR	Copia	Absent	678	19	3941	0.000271673	Automatically curated library	Aedes albopictus	aedes_auto
TE_00006087_LTR_s_2_inc	LTR/Copia	LTR	Copia	Absent	2557	39	22227	0.00153222	Automatically curated library	Aedes albopictus	aedes_auto
TE_00006088_LTR_inc	LTR/Ty3	LTR	Ty3	Absent	398	6	1754	0.000120912	Automatically curated library	Aedes albopictus	aedes_auto
TE_00006090_INT_inc	LTR/Ty3	LTR	Ty3	Absent	5792	19	42620	0.00293801	Automatically curated library	Aedes albopictus	aedes_auto
TE_00006094_LTR_s_1_inc	LTR/Ty3	LTR	Ty3	Absent	3311	25	29329	0.0020218	Automatically curated library	Aedes albopictus	aedes_auto
TE_00006097_INT_inc	LTR	LTR	NA	Absent	3081	26	16271	0.00112164	Automatically curated library	Aedes albopictus	aedes_auto
TE_00006099_INT_inc	LTR/Copia	LTR	Copia	Absent	573	563	68428	0.00471709	Automatically curated library	Aedes albopictus	aedes_auto
TE_00006100_INT_inc	LTR	LTR	NA	Absent	2010	857	100557	0.0069319	Automatically curated library	Aedes albopictus	aedes_auto
TE_00006101_LTR_inc	LTR/Ty3	LTR	Ty3	Absent	650	5	583	4.01891e-05	Automatically curated library	Aedes albopictus	aedes_auto
TE_00006110_inc	MITE	MITE	MITE	Absent	204	12	782	5.39072e-05	Automatically curated library	Aedes albopictus	aedes_auto
TE_00006112_INT_inc	LTR	LTR	NA	Absent	3975	158	183840	0.012673	Automatically curated library	Aedes albopictus	aedes_auto
TE_00006113_INT_inc	LTR/Ty3	LTR	Ty3	Absent	5946	7	26238	0.00180872	Automatically curated library	Aedes albopictus	aedes_auto
TE_00006114_LTR_inc	LTR/Ty3	LTR	Ty3	Absent	413	17	4409	0.000303935	Automatically curated library	Aedes albopictus	aedes_auto
TE_00006116_LTR_inc	LTR/Ty3	LTR	Ty3	Absent	521	1	150	1.03403e-05	Automatically curated library	Aedes albopictus	aedes_auto
TE_00006119_INT_inc	LTR/Ty3	LTR	Ty3	Absent	2461	9	15380	0.00106022	Automatically curated library	Aedes albopictus	aedes_auto
TE_00006122_INT_inc	LTR/Copia	LTR	Copia	Absent	3406	6	9440	0.000650747	Automatically curated library	Aedes albopictus	aedes_auto
TE_00006124_INT_inc	LTR/Ty3	LTR	Ty3	Absent	4161	1664	406378	0.0280137	Automatically curated library	Aedes albopictus	aedes_auto
TE_00006125_INT_inc	LTR/Ty3	LTR	Ty3	Absent	149	1	144	9.92665e-06	Automatically curated library	Aedes albopictus	aedes_auto
TE_00006126_LTR_inc	LTR/Ty3	LTR	Ty3	Absent	664	5	760	5.23906e-05	Automatically curated library	Aedes albopictus	aedes_auto
TE_00006127_inc	DNA	DNA	NA	Absent	1120	47	16041	0.00110579	Automatically curated library	Aedes albopictus	aedes_auto
TE_00006129_inc	DNA	DNA	NA	Absent	2562	2404	300867	0.0207403	Automatically curated library	Aedes albopictus	aedes_auto
TE_00006133_inc	MITE	MITE	MITE	Absent	98	1	98	6.75563e-06	Automatically curated library	Aedes albopictus	aedes_auto
TE_00006135_inc	DNA	DNA	NA	Absent	736	316	36115	0.00248959	Automatically curated library	Aedes albopictus	aedes_auto
TE_00006137_LTR_s_1_inc	LTR	LTR	NA	Absent	631	7	1495	0.000103058	Automatically curated library	Aedes albopictus	aedes_auto
TE_00006137_LTR_s_2_inc	LTR	LTR	NA	Absent	1516	39	15630	0.00107745	Automatically curated library	Aedes albopictus	aedes_auto
TE_00006137_LTR_s_3_inc	LTR	LTR	NA	Absent	676	19	4224	0.000291182	Automatically curated library	Aedes albopictus	aedes_auto
TE_00006138_LTR_inc	LTR	LTR	NA	Absent	678	7	1727	0.000119051	Automatically curated library	Aedes albopictus	aedes_auto
TE_00006139_LTR_inc	LTR	LTR	NA	Absent	683	5	1712	0.000118017	Automatically curated library	Aedes albopictus	aedes_auto
TE_00006140_INT_inc	LTR	LTR	NA	Absent	1876	5	3471	0.000239274	Automatically curated library	Aedes albopictus	aedes_auto
TE_00006144_LTR_inc	LTR/Ty3	LTR	Ty3	Absent	673	22	8691	0.000599114	Automatically curated library	Aedes albopictus	aedes_auto
TE_00006145_INT_inc	LTR/Ty3	LTR	Ty3	Absent	433	187	10815	0.000745532	Automatically curated library	Aedes albopictus	aedes_auto
TE_00006147_INT_inc	LTR	LTR	NA	Absent	7491	634	149425	0.0103006	Automatically curated library	Aedes albopictus	aedes_auto
TE_00006148_inc	DNA	DNA	NA	Absent	1057	27	7037	0.000485096	Automatically curated library	Aedes albopictus	aedes_auto
TE_00006151_INT_inc	LTR/Ty3	LTR	Ty3	Absent	5988	14	18703	0.00128929	Automatically curated library	Aedes albopictus	aedes_auto
TE_00006154_LTR_inc	LTR	LTR	NA	Absent	189	10	1140	7.85859e-05	Automatically curated library	Aedes albopictus	aedes_auto
TE_00006155_INT_inc	LTR	LTR	NA	Absent	1662	8	6719	0.000463175	Automatically curated library	Aedes albopictus	aedes_auto
TE_00006157_INT_inc	LTR	LTR	NA	Absent	4208	77	25509	0.00175846	Automatically curated library	Aedes albopictus	aedes_auto
TE_00006160_INT_inc	LTR/Ty3	LTR	Ty3	Absent	551	152	51757	0.00356787	Automatically curated library	Aedes albopictus	aedes_auto
TE_00006162_inc	DNA	DNA	NA	Absent	1745	383	95352	0.00657309	Automatically curated library	Aedes albopictus	aedes_auto
TE_00006164_INT_inc	LTR/Ty3	LTR	Ty3	Absent	6971	13	12999	0.000896087	Automatically curated library	Aedes albopictus	aedes_auto
TE_00006167_inc	MITE	MITE	MITE	Absent	426	66	9033	0.00062269	Automatically curated library	Aedes albopictus	aedes_auto
TE_00006168_LTR_s_1_inc	LTR/Ty3	LTR	Ty3	Absent	2480	33	13967	0.000962816	Automatically curated library	Aedes albopictus	aedes_auto
TE_00006168_LTR_s_2_inc	LTR/Ty3	LTR	Ty3	Absent	3335	37	22096	0.00152319	Automatically curated library	Aedes albopictus	aedes_auto
TE_00006169_LTR_inc	LTR/Ty3	LTR	Ty3	Absent	608	14	6212	0.000428224	Automatically curated library	Aedes albopictus	aedes_auto
TE_00006170_INT_inc	LTR/Ty3	LTR	Ty3	Absent	2412	3	3967	0.000273465	Automatically curated library	Aedes albopictus	aedes_auto
TE_00006177_INT_inc	LTR/Ty3	LTR	Ty3	Absent	4327	593	71073	0.00489942	Automatically curated library	Aedes albopictus	aedes_auto
TE_00006182_LTR_inc	LTR/Ty3	LTR	Ty3	Absent	997	13	2697	0.000185918	Automatically curated library	Aedes albopictus	aedes_auto
TE_00006183_INT_inc	LTR	LTR	NA	Absent	4145	68	45156	0.00311283	Automatically curated library	Aedes albopictus	aedes_auto
TE_00006185_LTR_inc	LTR/Ty3	LTR	Ty3	Absent	4124	13	15766	0.00108683	Automatically curated library	Aedes albopictus	aedes_auto
TE_00006187_INT_inc	LTR	LTR	NA	Absent	419	514	157886	0.0108839	Automatically curated library	Aedes albopictus	aedes_auto
TE_00006188_INT_inc	LTR	LTR	NA	Absent	802	9	4627	0.000318962	Automatically curated library	Aedes albopictus	aedes_auto
TE_00006189_inc	MITE	MITE	MITE	Absent	325	325	18530	0.00127737	Automatically curated library	Aedes albopictus	aedes_auto
TE_00006192_LTR_inc	LTR	LTR	NA	Absent	521	16	4249	0.000292905	Automatically curated library	Aedes albopictus	aedes_auto
TE_00006195_INT_inc	LTR	LTR	NA	Absent	3302	8	4863	0.000335231	Automatically curated library	Aedes albopictus	aedes_auto
TE_00006197_INT_inc	LTR/Ty3	LTR	Ty3	Absent	6359	13	25396	0.00175067	Automatically curated library	Aedes albopictus	aedes_auto
TE_00006199_LTR_s_1_inc	LTR	LTR	NA	Absent	1333	10	5260	0.000362598	Automatically curated library	Aedes albopictus	aedes_auto
TE_00006199_LTR_s_2_inc	LTR	LTR	NA	Absent	1551	35	5563	0.000383486	Automatically curated library	Aedes albopictus	aedes_auto
TE_00006200_LTR_inc	LTR/Ty3	LTR	Ty3	Absent	550	14	6365	0.000438772	Automatically curated library	Aedes albopictus	aedes_auto
TE_00006201_INT_inc	LTR/Ty3	LTR	Ty3	Absent	6670	963	89694	0.00618306	Automatically curated library	Aedes albopictus	aedes_auto
TE_00006202_s_2_inc	DNA	DNA	NA	Absent	1381	68	23652	0.00163045	Automatically curated library	Aedes albopictus	aedes_auto
TE_00006202_s_0_inc	DNA	DNA	NA	Absent	653	46	4912	0.000338609	Automatically curated library	Aedes albopictus	aedes_auto
TE_00006204_inc	MITE	MITE	MITE	Absent	136	32	1801	0.000124152	Automatically curated library	Aedes albopictus	aedes_auto
TE_00006206_INT_inc	LTR	LTR	NA	Absent	2917	335	102317	0.00705323	Automatically curated library	Aedes albopictus	aedes_auto
TE_00006207_LTR_s_2_inc	LTR/Ty3	LTR	Ty3	Absent	7345	21	21857	0.00150671	Automatically curated library	Aedes albopictus	aedes_auto
TE_00006208_inc	DNA	DNA	NA	Absent	2064	440	162990	0.0112357	Automatically curated library	Aedes albopictus	aedes_auto
TE_00006209_INT_inc	LTR	LTR	NA	Absent	3299	377	59455	0.00409853	Automatically curated library	Aedes albopictus	aedes_auto
TE_00006210_LTR_s_2_inc	LTR/Ty3	LTR	Ty3	Absent	4553	5	23473	0.00161811	Automatically curated library	Aedes albopictus	aedes_auto
TE_00006211_inc	MITE	MITE	MITE	Absent	576	626	48083	0.0033146	Automatically curated library	Aedes albopictus	aedes_auto
TE_00006213_inc	DNA	DNA	NA	Absent	890	1177	98808	0.00681133	Automatically curated library	Aedes albopictus	aedes_auto
TE_00006216_inc	NA	DNA	NA	Absent	NA	NA	NA	NA	NA	NA	NA
TE_00006220_LTR_inc	LTR/Ty3	LTR	Ty3	Absent	579	10	3343	0.00023045	Automatically curated library	Aedes albopictus	aedes_auto
TE_00006221_LTR_s_1_inc	LTR/Copia	LTR	Copia	Absent	1414	483	49174	0.00338981	Automatically curated library	Aedes albopictus	aedes_auto
TE_00006221_LTR_s_2_inc	LTR/Copia	LTR	Copia	Absent	1729	45	17206	0.0011861	Automatically curated library	Aedes albopictus	aedes_auto
TE_00006226_INT_inc	LTR	LTR	NA	Absent	1552	89	6096	0.000420228	Automatically curated library	Aedes albopictus	aedes_auto
TE_00006227_INT_inc	LTR	LTR	NA	Absent	1559	392	77286	0.00532771	Automatically curated library	Aedes albopictus	aedes_auto
TE_00006228_LTR_inc	LTR	LTR	NA	Absent	746	29	11142	0.000768074	Automatically curated library	Aedes albopictus	aedes_auto
TE_00006229_LTR_inc	LTR	LTR	NA	Absent	342	6	1975	0.000136147	Automatically curated library	Aedes albopictus	aedes_auto
TE_00006230_LTR_inc	LTR/Ty3	LTR	Ty3	Absent	387	10	1419	9.78188e-05	Automatically curated library	Aedes albopictus	aedes_auto
TE_00006231_LTR_inc	LTR/Ty3	LTR	Ty3	Absent	484	29	8305	0.000572506	Automatically curated library	Aedes albopictus	aedes_auto
TE_00006233_LTR_inc	LTR/Ty3	LTR	Ty3	Absent	1762	31	38133	0.0026287	Automatically curated library	Aedes albopictus	aedes_auto
TE_00006234_INT_inc	LTR/Ty3	LTR	Ty3	Absent	6023	10	14359	0.000989838	Automatically curated library	Aedes albopictus	aedes_auto
TE_00006237_inc	MITE	MITE	MITE	Absent	132	7	721	4.97022e-05	Automatically curated library	Aedes albopictus	aedes_auto
TE_00006240_INT_inc	LTR/Copia	LTR	Copia	Absent	3771	5	5376	0.000370595	Automatically curated library	Aedes albopictus	aedes_auto
TE_00006241_inc	DNA	DNA	NA	Absent	400	48	4104	0.000282909	Automatically curated library	Aedes albopictus	aedes_auto
TE_00006248_LTR_inc	LTR/Ty3	LTR	Ty3	Absent	1764	17	17023	0.00117348	Automatically curated library	Aedes albopictus	aedes_auto
TE_00006250_inc	MITE	MITE	MITE	Absent	110	6	212	1.46142e-05	Automatically curated library	Aedes albopictus	aedes_auto
TE_00006252_LTR_inc	LTR/Ty3	LTR	Ty3	Absent	1005	34	10810	0.000745188	Automatically curated library	Aedes albopictus	aedes_auto
TE_00006254_INT_inc	LTR	LTR	NA	Absent	2007	123	8404	0.00057933	Automatically curated library	Aedes albopictus	aedes_auto
TE_00006256_LTR_inc	LTR/Copia	LTR	Copia	Absent	333	8	4974	0.000342883	Automatically curated library	Aedes albopictus	aedes_auto
TE_00006260_s_1_inc	MITE	MITE	MITE	Absent	1733	1358	511455	0.0352572	Automatically curated library	Aedes albopictus	aedes_auto
TE_00006260_s_0_inc	MITE	MITE	MITE	Absent	1907	1176	671408	0.0462835	Automatically curated library	Aedes albopictus	aedes_auto
TE_00006264_LTR_inc	LTR/Copia	LTR	Copia	Absent	632	11	2123	0.000146349	Automatically curated library	Aedes albopictus	aedes_auto
TE_00006269_INT_inc	LTR/Ty3	LTR	Ty3	Absent	5782	121	36518	0.00251737	Automatically curated library	Aedes albopictus	aedes_auto
TE_00006270_INT_inc	LTR/Ty3	LTR	Ty3	Absent	6076	6	13069	0.000900912	Automatically curated library	Aedes albopictus	aedes_auto
TE_00006271_inc	DNA	DNA	NA	Absent	58	5	157	1.08228e-05	Automatically curated library	Aedes albopictus	aedes_auto
TE_00006273_INT_inc	LTR	LTR	NA	Absent	4399	2889	337294	0.0232514	Automatically curated library	Aedes albopictus	aedes_auto
TE_00006274_inc	NA	DNA	NA	Absent	NA	NA	NA	NA	NA	NA	NA
TE_00006275_LTR_inc	LTR	LTR	NA	Absent	298	10	2418	0.000166685	Automatically curated library	Aedes albopictus	aedes_auto
TE_00006276_INT_inc	LTR	LTR	NA	Absent	3039	553	73481	0.00506542	Automatically curated library	Aedes albopictus	aedes_auto
TE_00006280_INT_inc	LTR	LTR	NA	Absent	3227	94	17696	0.00121987	Automatically curated library	Aedes albopictus	aedes_auto
TE_00006283_INT_inc	LTR	LTR	NA	Absent	84	43	3011	0.000207563	Automatically curated library	Aedes albopictus	aedes_auto
TE_00006292_INT_inc	LTR/Ty3	LTR	Ty3	Absent	4687	1414	195174	0.0134543	Automatically curated library	Aedes albopictus	aedes_auto
TE_00006297_LTR_inc	LTR/Ty3	LTR	Ty3	Absent	763	18	6527	0.000449939	Automatically curated library	Aedes albopictus	aedes_auto
TE_00006298_LTR_s_1_inc	LTR/Ty3	LTR	Ty3	Absent	661	4	1243	8.56863e-05	Automatically curated library	Aedes albopictus	aedes_auto
TE_00006298_LTR_s_2_inc	LTR/Ty3	LTR	Ty3	Absent	1707	4	3279	0.000226038	Automatically curated library	Aedes albopictus	aedes_auto
TE_00006299_INT_inc	LTR	LTR	NA	Absent	3143	639	116407	0.00802452	Automatically curated library	Aedes albopictus	aedes_auto
TE_00006300_INT_inc	LTR/Ty3	LTR	Ty3	Absent	6263	30	23336	0.00160867	Automatically curated library	Aedes albopictus	aedes_auto
TE_00006301_LTR_inc	LTR/Ty3	LTR	Ty3	Absent	5894	152	59497	0.00410143	Automatically curated library	Aedes albopictus	aedes_auto
TE_00006303_INT_inc	LTR/Ty3	LTR	Ty3	Absent	5762	4	7459	0.000514186	Automatically curated library	Aedes albopictus	aedes_auto
TE_00006306_INT_inc	LTR/Ty3	LTR	Ty3	Absent	6327	42	23813	0.00164155	Automatically curated library	Aedes albopictus	aedes_auto
TE_00006307_inc	MITE	MITE	MITE	Absent	177	3	468	3.22616e-05	Automatically curated library	Aedes albopictus	aedes_auto
TE_00006310_LTR_s_1_inc	LTR/Ty3	LTR	Ty3	Absent	838	17	6042	0.000416506	Automatically curated library	Aedes albopictus	aedes_auto
TE_00006310_LTR_s_2_inc	LTR/Ty3	LTR	Ty3	Absent	3436	16	18951	0.00130639	Automatically curated library	Aedes albopictus	aedes_auto
TE_00006311_INT_inc	LTR/Ty3	LTR	Ty3	Absent	4517	16	29705	0.00204772	Automatically curated library	Aedes albopictus	aedes_auto
TE_00006313_inc	DNA	DNA	NA	Absent	2070	653	125238	0.00863329	Automatically curated library	Aedes albopictus	aedes_auto
TE_00006320_INT_inc	LTR/Ty3	LTR	Ty3	Absent	5176	3	10447	0.000720164	Automatically curated library	Aedes albopictus	aedes_auto
TE_00006323_LTR_inc	LTR	LTR	NA	Absent	1175	36	13838	0.000953923	Automatically curated library	Aedes albopictus	aedes_auto
TE_00006325_INT_inc	LTR/Ty3	LTR	Ty3	Absent	3555	54	41219	0.00284143	Automatically curated library	Aedes albopictus	aedes_auto
TE_00006326_inc	DNA	DNA	NA	Absent	1112	83	17930	0.00123601	Automatically curated library	Aedes albopictus	aedes_auto
TE_00006327_INT_inc	LTR	LTR	NA	Absent	5128	566	76250	0.0052563	Automatically curated library	Aedes albopictus	aedes_auto
TE_00006328_LTR_inc	LTR/Ty3	LTR	Ty3	Absent	649	12	5469	0.000377006	Automatically curated library	Aedes albopictus	aedes_auto
TE_00006330_LTR_inc	LTR/Ty3	LTR	Ty3	Absent	1081	49	27661	0.00190681	Automatically curated library	Aedes albopictus	aedes_auto
TE_00006332_INT_inc	LTR	LTR	NA	Absent	1523	6	5193	0.00035798	Automatically curated library	Aedes albopictus	aedes_auto
TE_00006335_LTR_inc	LTR/Ty3	LTR	Ty3	Absent	659	12	5601	0.000386105	Automatically curated library	Aedes albopictus	aedes_auto
TE_00006338_LTR_inc	LTR	LTR	NA	Absent	239	8	1827	0.000125944	Automatically curated library	Aedes albopictus	aedes_auto
TE_00006339_LTR_inc	LTR/Ty3	LTR	Ty3	Absent	701	20	6740	0.000464622	Automatically curated library	Aedes albopictus	aedes_auto
TE_00006340_inc	MITE	MITE	MITE	Absent	157	7	398	2.74361e-05	Automatically curated library	Aedes albopictus	aedes_auto
TE_00006341_LTR_inc	LTR	LTR	NA	Absent	1139	10	4053	0.000279394	Automatically curated library	Aedes albopictus	aedes_auto
TE_00006343_LTR_inc	LTR/Ty3	LTR	Ty3	Absent	1018	88	39955	0.0027543	Automatically curated library	Aedes albopictus	aedes_auto
TE_00006349_INT_inc	LTR/Ty3	LTR	Ty3	Absent	6469	279	52017	0.00358579	Automatically curated library	Aedes albopictus	aedes_auto
TE_00006354_LTR_inc	LTR	LTR	NA	Absent	480	11	3401	0.000234448	Automatically curated library	Aedes albopictus	aedes_auto
TE_00006358_inc	MITE	MITE	MITE	Absent	313	78	7496	0.000516737	Automatically curated library	Aedes albopictus	aedes_auto
TE_00006359_inc	MITE	MITE	MITE	Absent	135	138	9854	0.000679286	Automatically curated library	Aedes albopictus	aedes_auto
TE_00006360_inc	DNA	DNA	NA	Absent	1674	301	48744	0.00336017	Automatically curated library	Aedes albopictus	aedes_auto
TE_00006361_LTR_inc	LTR/Ty3	LTR	Ty3	Absent	1383	14	8332	0.000574367	Automatically curated library	Aedes albopictus	aedes_auto
TE_00006362_inc	DNA	DNA	NA	Absent	1455	226	18098	0.00124759	Automatically curated library	Aedes albopictus	aedes_auto
TE_00006364_LTR_inc	LTR	LTR	NA	Absent	1250	242	71355	0.00491886	Automatically curated library	Aedes albopictus	aedes_auto
TE_00006368_LTR_inc	LTR/Ty3	LTR	Ty3	Absent	1320	8	5997	0.000413403	Automatically curated library	Aedes albopictus	aedes_auto
TE_00006370_INT_inc	LTR/Ty3	LTR	Ty3	Absent	8177	1094	241691	0.016661	Automatically curated library	Aedes albopictus	aedes_auto
TE_00006372_LTR_inc	LTR/Ty3	LTR	Ty3	Absent	718	4	4375	0.000301591	Automatically curated library	Aedes albopictus	aedes_auto
TE_00006375_INT_inc	LTR/Ty3	LTR	Ty3	Absent	6496	55	96405	0.00664568	Automatically curated library	Aedes albopictus	aedes_auto
TE_00006377_INT_inc	LTR/Ty3	LTR	Ty3	Absent	436	640	144776	0.00998014	Automatically curated library	Aedes albopictus	aedes_auto
TE_00006378_inc	DNA	DNA	NA	Absent	880	361	61497	0.0042393	Automatically curated library	Aedes albopictus	aedes_auto
TE_00006379_INT_inc	LTR/Ty3	LTR	Ty3	Absent	5059	11	12347	0.000851141	Automatically curated library	Aedes albopictus	aedes_auto
TE_00006382_INT_inc	LTR	LTR	NA	Absent	1440	260	116758	0.00804872	Automatically curated library	Aedes albopictus	aedes_auto
TE_00006384_LTR_inc	LTR/Copia	LTR	Copia	Absent	630	8	6480	0.000446699	Automatically curated library	Aedes albopictus	aedes_auto
TE_00006386_inc	MITE	MITE	MITE	Absent	230	19	3109	0.000214319	Automatically curated library	Aedes albopictus	aedes_auto
TE_00006388_LTR_inc	LTR/Ty3	LTR	Ty3	Absent	726	2	917	6.32134e-05	Automatically curated library	Aedes albopictus	aedes_auto
TE_00006389_LTR_inc	LTR	LTR	NA	Absent	736	8	2425	0.000167167	Automatically curated library	Aedes albopictus	aedes_auto
TE_00006390_LTR_inc	LTR/Ty3	LTR	Ty3	Absent	884	38	14007	0.000965573	Automatically curated library	Aedes albopictus	aedes_auto
TE_00006391_INT_inc	LTR/Ty3	LTR	Ty3	Absent	6254	224	54727	0.00377261	Automatically curated library	Aedes albopictus	aedes_auto
TE_00006392_LTR_inc	LTR/Ty3	LTR	Ty3	Absent	667	18	3900	0.000268847	Automatically curated library	Aedes albopictus	aedes_auto
TE_00006398_LTR_inc	LTR/Ty3	LTR	Ty3	Absent	281	1	195	1.34423e-05	Automatically curated library	Aedes albopictus	aedes_auto
TE_00006400_LTR_inc	LTR/Ty3	LTR	Ty3	Absent	1078	15	3569	0.000246029	Automatically curated library	Aedes albopictus	aedes_auto
TE_00006409_LTR_inc	LTR/Ty3	LTR	Ty3	Absent	495	7	1629	0.000112295	Automatically curated library	Aedes albopictus	aedes_auto
TE_00006411_LTR_inc	LTR/Ty3	LTR	Ty3	Absent	573	18	5964	0.000411129	Automatically curated library	Aedes albopictus	aedes_auto
TE_00006413_INT_inc	LTR	LTR	NA	Absent	998	601	86546	0.00596605	Automatically curated library	Aedes albopictus	aedes_auto
TE_00006414_LTR_inc	LTR	LTR	NA	Absent	1262	47	25074	0.00172848	Automatically curated library	Aedes albopictus	aedes_auto
TE_00006417_LTR_inc	LTR	LTR	NA	Absent	562	24	6293	0.000433808	Automatically curated library	Aedes albopictus	aedes_auto
TE_00006419_LTR_inc	LTR	LTR	NA	Absent	447	35	7428	0.000512049	Automatically curated library	Aedes albopictus	aedes_auto
TE_00006421_INT_inc	LTR/Ty3	LTR	Ty3	Absent	6140	232	29144	0.00200904	Automatically curated library	Aedes albopictus	aedes_auto
TE_00006423_LTR_inc	LTR	LTR	NA	Absent	645	12	2520	0.000173716	Automatically curated library	Aedes albopictus	aedes_auto
TE_00006426_inc	MITE	MITE	MITE	Absent	311	37	6504	0.000448354	Automatically curated library	Aedes albopictus	aedes_auto
TE_00006428_LTR_inc	LTR/Ty3	LTR	Ty3	Absent	394	3	296	2.04048e-05	Automatically curated library	Aedes albopictus	aedes_auto
TE_00006429_LTR_inc	LTR/Copia	LTR	Copia	Absent	637	24	4073	0.000280772	Automatically curated library	Aedes albopictus	aedes_auto
TE_00006433_INT_inc	LTR/Ty3	LTR	Ty3	Absent	2104	1056	56941	0.00392523	Automatically curated library	Aedes albopictus	aedes_auto
TE_00006434_LTR_inc	LTR/Ty3	LTR	Ty3	Absent	1446	7	3840	0.000264711	Automatically curated library	Aedes albopictus	aedes_auto
TE_00006441_LTR_inc	LTR	LTR	NA	Absent	645	9	988	6.81078e-05	Automatically curated library	Aedes albopictus	aedes_auto
TE_00006443_INT_inc	LTR	LTR	NA	Absent	3386	711	106657	0.0073524	Automatically curated library	Aedes albopictus	aedes_auto
TE_00006449_INT_inc	LTR	LTR	NA	Absent	1584	14	9275	0.000639373	Automatically curated library	Aedes albopictus	aedes_auto
TE_00006450_LTR_s_1_inc	LTR	LTR	NA	Absent	692	76	5052	0.00034826	Automatically curated library	Aedes albopictus	aedes_auto
TE_00006450_LTR_s_2_inc	LTR	LTR	NA	Absent	661	8	2961	0.000204117	Automatically curated library	Aedes albopictus	aedes_auto
TE_00006451_LTR_inc	LTR	LTR	NA	Absent	490	11	3057	0.000210734	Automatically curated library	Aedes albopictus	aedes_auto
TE_00006454_LTR_inc	LTR/Ty3	LTR	Ty3	Absent	861	20	12762	0.000879749	Automatically curated library	Aedes albopictus	aedes_auto
TE_00006455_inc	DNA	DNA	NA	Absent	1648	232	23840	0.00164341	Automatically curated library	Aedes albopictus	aedes_auto
TE_00006457_INT_inc	LTR/Ty3	LTR	Ty3	Absent	4971	1068	454137	0.031306	Automatically curated library	Aedes albopictus	aedes_auto
TE_00006458_INT_inc	LTR/Copia	LTR	Copia	Absent	1702	150	11926	0.000822119	Automatically curated library	Aedes albopictus	aedes_auto
TE_00006460_inc	DNA	DNA	NA	Absent	934	409	42792	0.00294987	Automatically curated library	Aedes albopictus	aedes_auto
TE_00006461_inc	DNA	DNA	NA	Absent	790	1	790	5.44587e-05	Automatically curated library	Aedes albopictus	aedes_auto
TE_00006468_LTR_inc	LTR/Ty3	LTR	Ty3	Absent	1282	162	60245	0.00415299	Automatically curated library	Aedes albopictus	aedes_auto
TE_00006471_LTR_inc	LTR	LTR	NA	Absent	938	17	8424	0.000580709	Automatically curated library	Aedes albopictus	aedes_auto
TE_00006473_LTR_inc	LTR/Ty3	LTR	Ty3	Absent	649	19	9635	0.000664189	Automatically curated library	Aedes albopictus	aedes_auto
TE_00006476_INT_inc	LTR/Ty3	LTR	Ty3	Absent	3630	534	31161	0.00214808	Automatically curated library	Aedes albopictus	aedes_auto
TE_00006479_INT_inc	LTR/Ty3	LTR	Ty3	Absent	4273	254	28174	0.00194218	Automatically curated library	Aedes albopictus	aedes_auto
TE_00006482_INT_inc	LTR	LTR	NA	Absent	2658	16	7002	0.000482683	Automatically curated library	Aedes albopictus	aedes_auto
TE_00006487_INT_inc	LTR	LTR	NA	Absent	4394	579	64332	0.00443473	Automatically curated library	Aedes albopictus	aedes_auto
TE_00006489_inc	DNA	DNA	NA	Absent	794	144	13435	0.000926142	Automatically curated library	Aedes albopictus	aedes_auto
TE_00006493_LTR_inc	LTR/Copia	LTR	Copia	Absent	199	3	340	2.34379e-05	Automatically curated library	Aedes albopictus	aedes_auto
TE_00006498_INT_inc	LTR/Ty3	LTR	Ty3	Absent	6228	6	27359	0.00188599	Automatically curated library	Aedes albopictus	aedes_auto
TE_00006499_LTR_inc	LTR	LTR	NA	Absent	213	7	1000	6.8935e-05	Automatically curated library	Aedes albopictus	aedes_auto
TE_00006500_LTR_inc	LTR/Ty3	LTR	Ty3	Absent	323	5	619	4.26708e-05	Automatically curated library	Aedes albopictus	aedes_auto
TE_00006503_LTR_inc	LTR	LTR	NA	Absent	629	55	28561	0.00196885	Automatically curated library	Aedes albopictus	aedes_auto
TE_00006504_INT_inc	LTR/Ty3	LTR	Ty3	Absent	4123	607	56707	0.0039091	Automatically curated library	Aedes albopictus	aedes_auto
TE_00006507_inc	MITE	MITE	MITE	Absent	151	2	192	1.32355e-05	Automatically curated library	Aedes albopictus	aedes_auto
TE_00006516_inc	DNA	DNA	NA	Absent	1466	1279	338524	0.0233362	Automatically curated library	Aedes albopictus	aedes_auto
TE_00006518_inc	DNA	DNA	NA	Absent	1850	2544	1298553	0.0895158	Automatically curated library	Aedes albopictus	aedes_auto
TE_00006519_INT_inc	LTR/Ty3	LTR	Ty3	Absent	5202	8	15590	0.0010747	Automatically curated library	Aedes albopictus	aedes_auto
TE_00006521_inc	DNA	DNA	NA	Absent	83	5	205	1.41317e-05	Automatically curated library	Aedes albopictus	aedes_auto
TE_00006522_INT_inc	LTR/Ty3	LTR	Ty3	Absent	5628	8	13546	0.000933794	Automatically curated library	Aedes albopictus	aedes_auto
TE_00006524_LTR_inc	LTR/Ty3	LTR	Ty3	Absent	245	4	650	4.48078e-05	Automatically curated library	Aedes albopictus	aedes_auto
TE_00006526_INT_inc	LTR/Ty3	LTR	Ty3	Absent	2406	4	4122	0.00028415	Automatically curated library	Aedes albopictus	aedes_auto
TE_00006528_LTR_inc	LTR/Ty3	LTR	Ty3	Absent	1066	14	4397	0.000303107	Automatically curated library	Aedes albopictus	aedes_auto
TE_00006529_INT_inc	LTR/Ty3	LTR	Ty3	Absent	7154	396	118223	0.00814971	Automatically curated library	Aedes albopictus	aedes_auto
TE_00006530_inc	DNA	DNA	NA	Absent	683	344	120501	0.00830674	Automatically curated library	Aedes albopictus	aedes_auto
TE_00006533_LTR_inc	LTR/Ty3	LTR	Ty3	Absent	582	21	7343	0.00050619	Automatically curated library	Aedes albopictus	aedes_auto
TE_00006534_LTR_inc	LTR/Ty3	LTR	Ty3	Absent	166	3	482	3.32267e-05	Automatically curated library	Aedes albopictus	aedes_auto
TE_00006535_INT_inc	LTR	LTR	NA	Absent	2797	26	13337	0.000919387	Automatically curated library	Aedes albopictus	aedes_auto
TE_00006539_INT_inc	LTR/Ty3	LTR	Ty3	Absent	715	3812	909807	0.0627176	Automatically curated library	Aedes albopictus	aedes_auto
TE_00006541_INT_inc	LTR/Ty3	LTR	Ty3	Absent	7533	939	256817	0.0177037	Automatically curated library	Aedes albopictus	aedes_auto
TE_00006543_INT_inc	LTR/Ty3	LTR	Ty3	Absent	5230	1	5230	0.00036053	Automatically curated library	Aedes albopictus	aedes_auto
TE_00006545_INT_inc	LTR/Ty3	LTR	Ty3	Absent	7123	20	56342	0.00388394	Automatically curated library	Aedes albopictus	aedes_auto
TE_00006546_LTR_s_0_inc	LTR/Ty3	LTR	Ty3	Absent	592	23	4847	0.000334128	Automatically curated library	Aedes albopictus	aedes_auto
TE_00006549_inc	DNA	DNA	NA	Absent	446	28	3241	0.000223418	Automatically curated library	Aedes albopictus	aedes_auto
TE_00006550_INT_inc	NA	LTR	NA	Absent	NA	NA	NA	NA	NA	NA	NA
TE_00006551_INT_inc	LTR	LTR	NA	Absent	3762	382	251505	0.0173375	Automatically curated library	Aedes albopictus	aedes_auto
TE_00006553_INT_inc	LTR/Ty3	LTR	Ty3	Absent	2947	10	8306	0.000572574	Automatically curated library	Aedes albopictus	aedes_auto
TE_00006554_INT_inc	LTR/Ty3	LTR	Ty3	Absent	5919	18	21225	0.00146315	Automatically curated library	Aedes albopictus	aedes_auto
TE_00006559_INT_inc	LTR	LTR	NA	Absent	3798	218	61334	0.00422806	Automatically curated library	Aedes albopictus	aedes_auto
TE_00006562_LTR_inc	LTR/Ty3	LTR	Ty3	Absent	1831	69	39522	0.00272445	Automatically curated library	Aedes albopictus	aedes_auto
TE_00006563_inc	DNA	DNA	NA	Absent	1276	154	23577	0.00162528	Automatically curated library	Aedes albopictus	aedes_auto
TE_00006565_inc	MITE	MITE	MITE	Absent	317	139	8730	0.000601803	Automatically curated library	Aedes albopictus	aedes_auto
TE_00006567_LTR_inc	LTR	LTR	NA	Absent	572	14	4000	0.00027574	Automatically curated library	Aedes albopictus	aedes_auto
TE_00006570_INT_inc	LTR	LTR	NA	Absent	1351	257	34937	0.00240838	Automatically curated library	Aedes albopictus	aedes_auto
TE_00006571_INT_inc	LTR/Ty3	LTR	Ty3	Absent	4960	66	10934	0.000753736	Automatically curated library	Aedes albopictus	aedes_auto
TE_00006572_LTR_inc	LTR/Ty3	LTR	Ty3	Absent	265	5	1198	8.25842e-05	Automatically curated library	Aedes albopictus	aedes_auto
TE_00006574_INT_inc	LTR	LTR	NA	Absent	1581	4	2941	0.000202738	Automatically curated library	Aedes albopictus	aedes_auto
TE_00006575_inc	MITE	MITE	MITE	Absent	2499	2620	275448	0.018988	Automatically curated library	Aedes albopictus	aedes_auto
TE_00006576_INT_inc	LTR/Ty3	LTR	Ty3	Absent	13210	93	204223	0.0140781	Automatically curated library	Aedes albopictus	aedes_auto
TE_00006578_LTR_inc	LTR	LTR	NA	Absent	420	14	4716	0.000325098	Automatically curated library	Aedes albopictus	aedes_auto
TE_00006579_INT_inc	LTR/Ty3	LTR	Ty3	Absent	4560	409	85987	0.00592752	Automatically curated library	Aedes albopictus	aedes_auto
TE_00006580_inc	MITE	MITE	MITE	Absent	75	7	194	1.33734e-05	Automatically curated library	Aedes albopictus	aedes_auto
TE_00006581_LTR_inc	LTR	LTR	NA	Absent	739	25	6580	0.000453593	Automatically curated library	Aedes albopictus	aedes_auto
TE_00006584_inc	MITE	MITE	MITE	Absent	171	9	1108	7.638e-05	Automatically curated library	Aedes albopictus	aedes_auto
TE_00006586_LTR_inc	LTR/Ty3	LTR	Ty3	Absent	1878	8	5686	0.000391965	Automatically curated library	Aedes albopictus	aedes_auto
TE_00006587_inc	MITE	MITE	MITE	Absent	559	413	92952	0.00640765	Automatically curated library	Aedes albopictus	aedes_auto
TE_00006588_INT_inc	LTR/Ty3	LTR	Ty3	Absent	4436	8	14237	0.000981428	Automatically curated library	Aedes albopictus	aedes_auto
TE_00006591_LTR_inc	LTR	LTR	NA	Absent	1269	85	26550	0.00183023	Automatically curated library	Aedes albopictus	aedes_auto
TE_00006593_LTR_s_1_inc	LTR	LTR	NA	Absent	284	18	1808	0.000124635	Automatically curated library	Aedes albopictus	aedes_auto
TE_00006595_LTR_inc	LTR/Ty3	LTR	Ty3	Absent	1107	16	7174	0.00049454	Automatically curated library	Aedes albopictus	aedes_auto
TE_00006597_LTR_inc	LTR/Ty3	LTR	Ty3	Absent	419	6	2289	0.000157792	Automatically curated library	Aedes albopictus	aedes_auto
TE_00006599_INT_inc	LTR	LTR	NA	Absent	3841	1148	72997	0.00503205	Automatically curated library	Aedes albopictus	aedes_auto
TE_00006601_LTR_inc	LTR/Ty3	LTR	Ty3	Absent	893	32	3156	0.000217559	Automatically curated library	Aedes albopictus	aedes_auto
TE_00006606_LTR_inc	LTR/Ty3	LTR	Ty3	Absent	1526	32	20655	0.00142385	Automatically curated library	Aedes albopictus	aedes_auto
TE_00006610_INT_inc	LTR	LTR	NA	Absent	481	1	481	3.31578e-05	Automatically curated library	Aedes albopictus	aedes_auto
TE_00006616_INT_inc	LTR/Ty3	LTR	Ty3	Absent	2282	1012	206093	0.014207	Automatically curated library	Aedes albopictus	aedes_auto
TE_00006622_LTR_inc	LTR/Ty3	LTR	Ty3	Absent	697	13	5263	0.000362805	Automatically curated library	Aedes albopictus	aedes_auto
TE_00006625_LTR_inc	LTR/Copia	LTR	Copia	Absent	251	4	918	6.32824e-05	Automatically curated library	Aedes albopictus	aedes_auto
TE_00006626_INT_inc	LTR/Ty3	LTR	Ty3	Absent	10687	94	164128	0.0113142	Automatically curated library	Aedes albopictus	aedes_auto
TE_00006627_inc	MITE	MITE	MITE	Absent	311	6	665	4.58418e-05	Automatically curated library	Aedes albopictus	aedes_auto
TE_00006629_LTR_inc	LTR	LTR	NA	Absent	1194	12	7317	0.000504398	Automatically curated library	Aedes albopictus	aedes_auto
TE_00006632_LTR_inc	LTR/Ty3	LTR	Ty3	Absent	2393	126	68101	0.00469455	Automatically curated library	Aedes albopictus	aedes_auto
TE_00006641_INT_inc	LTR/Ty3	LTR	Ty3	Absent	947	224	41174	0.00283833	Automatically curated library	Aedes albopictus	aedes_auto
TE_00006642_inc	DNA	DNA	NA	Absent	2055	96	21588	0.00148817	Automatically curated library	Aedes albopictus	aedes_auto
TE_00006650_LTR_inc	LTR/Ty3	LTR	Ty3	Absent	830	17	7049	0.000485923	Automatically curated library	Aedes albopictus	aedes_auto
TE_00006652_inc	DNA	DNA	NA	Absent	1499	222	49496	0.00341201	Automatically curated library	Aedes albopictus	aedes_auto
TE_00006653_LTR_inc	LTR/Ty3	LTR	Ty3	Absent	1370	21	5137	0.000354119	Automatically curated library	Aedes albopictus	aedes_auto
TE_00006661_LTR_inc	LTR/Ty3	LTR	Ty3	Absent	547	14	3175	0.000218869	Automatically curated library	Aedes albopictus	aedes_auto
TE_00006662_INT_inc	LTR	LTR	NA	Absent	3737	81	34022	0.00234531	Automatically curated library	Aedes albopictus	aedes_auto
TE_00006664_LTR_inc	LTR/Ty3	LTR	Ty3	Absent	1087	10	4644	0.000320134	Automatically curated library	Aedes albopictus	aedes_auto
TE_00006667_INT_inc	LTR/Ty3	LTR	Ty3	Absent	6206	19	24997	0.00172317	Automatically curated library	Aedes albopictus	aedes_auto
TE_00006668_LTR_inc	LTR	LTR	NA	Absent	484	7	2053	0.000141524	Automatically curated library	Aedes albopictus	aedes_auto
TE_00006669_inc	MITE	MITE	MITE	Absent	137	2	242	1.66823e-05	Automatically curated library	Aedes albopictus	aedes_auto
TE_00006671_INT_inc	LTR/Ty3	LTR	Ty3	Absent	8607	15	18180	0.00125324	Automatically curated library	Aedes albopictus	aedes_auto
TE_00006674_INT_inc	LTR	LTR	NA	Absent	5742	21	42870	0.00295525	Automatically curated library	Aedes albopictus	aedes_auto
TE_00006675_LTR_inc	LTR/Ty3	LTR	Ty3	Absent	620	15	5666	0.000390586	Automatically curated library	Aedes albopictus	aedes_auto
TE_00006679_inc	DNA	DNA	NA	Absent	817	115	9067	0.000625034	Automatically curated library	Aedes albopictus	aedes_auto
TE_00006682_INT_inc	LTR/Copia	LTR	Copia	Absent	3865	44	39097	0.00269515	Automatically curated library	Aedes albopictus	aedes_auto
TE_00006683_INT_inc	LTR/Ty3	LTR	Ty3	Absent	261	391	60079	0.00414155	Automatically curated library	Aedes albopictus	aedes_auto
TE_00006685_INT_inc	LTR	LTR	NA	Absent	3775	2478	211665	0.0145911	Automatically curated library	Aedes albopictus	aedes_auto
TE_00006686_LTR_inc	LTR	LTR	NA	Absent	1790	41	15099	0.00104085	Automatically curated library	Aedes albopictus	aedes_auto
TE_00006690_LTR_inc	LTR/Ty3	LTR	Ty3	Absent	855	15	5694	0.000392516	Automatically curated library	Aedes albopictus	aedes_auto
TE_00006692_INT_inc	LTR/Ty3	LTR	Ty3	Absent	1391	502	102588	0.00707191	Automatically curated library	Aedes albopictus	aedes_auto
TE_00006695_LTR_s_1_inc	LTR	LTR	NA	Absent	561	11	1529	0.000105402	Automatically curated library	Aedes albopictus	aedes_auto
TE_00006695_LTR_s_2_inc	LTR	LTR	NA	Absent	631	7	3265	0.000225073	Automatically curated library	Aedes albopictus	aedes_auto
TE_00006696_inc	DNA	DNA	NA	Absent	1746	207	58355	0.0040227	Automatically curated library	Aedes albopictus	aedes_auto
TE_00006699_inc	DNA	DNA	NA	Absent	623	142	23417	0.00161425	Automatically curated library	Aedes albopictus	aedes_auto
TE_00006700_LTR_inc	LTR	LTR	NA	Absent	328	12	2250	0.000155104	Automatically curated library	Aedes albopictus	aedes_auto
TE_00006701_INT_inc	LTR/Copia	LTR	Copia	Absent	4525	839	340759	0.0234902	Automatically curated library	Aedes albopictus	aedes_auto
TE_00006703_inc	DNA	DNA	NA	Absent	172	91	7642	0.000526802	Automatically curated library	Aedes albopictus	aedes_auto
TE_00006705_LTR_s_2_inc	LTR/Copia	LTR	Copia	Absent	2358	34	12200	0.000841008	Automatically curated library	Aedes albopictus	aedes_auto
TE_00006706_INT_inc	LTR/Ty3	LTR	Ty3	Absent	6645	435	82367	0.00567797	Automatically curated library	Aedes albopictus	aedes_auto
TE_00006708_LTR_inc	LTR/Ty3	LTR	Ty3	Absent	383	13	3867	0.000266572	Automatically curated library	Aedes albopictus	aedes_auto
TE_00006712_inc	DNA	DNA	NA	Absent	566	719	44818	0.00308953	Automatically curated library	Aedes albopictus	aedes_auto
TE_00006713_LTR_s_0_inc	LTR/Ty3	LTR	Ty3	Absent	475	5	1983	0.000136698	Automatically curated library	Aedes albopictus	aedes_auto
TE_00006714_INT_inc	LTR/Ty3	LTR	Ty3	Absent	6909	27	76852	0.0052978	Automatically curated library	Aedes albopictus	aedes_auto
TE_00006715_INT_inc	LTR/Copia	LTR	Copia	Absent	4063	46	52559	0.00362316	Automatically curated library	Aedes albopictus	aedes_auto
TE_00006718_inc	DNA	DNA	NA	Absent	72	109	5711	0.000393688	Automatically curated library	Aedes albopictus	aedes_auto
TE_00006723_INT_inc	LTR/Copia	LTR	Copia	Absent	4073	17	23523	0.00162156	Automatically curated library	Aedes albopictus	aedes_auto
TE_00006724_INT_inc	LTR/Copia	LTR	Copia	Absent	4637	390	200903	0.0138493	Automatically curated library	Aedes albopictus	aedes_auto
TE_00006725_LTR_inc	LTR/Ty3	LTR	Ty3	Absent	1274	5	3589	0.000247408	Automatically curated library	Aedes albopictus	aedes_auto
TE_00006726_inc	DNA	DNA	NA	Absent	1056	99	25265	0.00174164	Automatically curated library	Aedes albopictus	aedes_auto
TE_00006729_inc	MITE	MITE	MITE	Absent	2582	772	66115	0.00455764	Automatically curated library	Aedes albopictus	aedes_auto
TE_00006731_LTR_inc	LTR/Copia	LTR	Copia	Absent	281	11	2445	0.000168546	Automatically curated library	Aedes albopictus	aedes_auto
TE_00006733_LTR_inc	LTR/Ty3	LTR	Ty3	Absent	1833	20	14836	0.00102272	Automatically curated library	Aedes albopictus	aedes_auto
TE_00006739_LTR_s_1_inc	LTR	LTR	NA	Absent	832	12	3861	0.000266158	Automatically curated library	Aedes albopictus	aedes_auto
TE_00006739_LTR_s_2_inc	LTR	LTR	NA	Absent	668	31	5288	0.000364529	Automatically curated library	Aedes albopictus	aedes_auto
TE_00006742_INT_inc	LTR/Ty3	LTR	Ty3	Absent	4674	2	4997	0.000344468	Automatically curated library	Aedes albopictus	aedes_auto
TE_00006743_LTR_inc	LTR	LTR	NA	Absent	426	9	2735	0.000188537	Automatically curated library	Aedes albopictus	aedes_auto
TE_00006747_inc	NA	MITE	MITE	Absent	NA	NA	NA	NA	NA	NA	NA
TE_00006750_INT_inc	LTR/Ty3	LTR	Ty3	Absent	5736	1066	202604	0.0139665	Automatically curated library	Aedes albopictus	aedes_auto
TE_00006751_LTR_inc	LTR/Copia	LTR	Copia	Absent	204	5	725	4.99779e-05	Automatically curated library	Aedes albopictus	aedes_auto
TE_00006752_INT_inc	LTR	LTR	NA	Absent	1251	189	70184	0.00483814	Automatically curated library	Aedes albopictus	aedes_auto
TE_00006754_inc	DNA	DNA	NA	Absent	1571	515	45445	0.00313275	Automatically curated library	Aedes albopictus	aedes_auto
TE_00006755_LTR_inc	LTR	LTR	NA	Absent	992	133	49739	0.00342876	Automatically curated library	Aedes albopictus	aedes_auto
TE_00006757_INT_inc	NA	LTR	Copia	Absent	NA	NA	NA	NA	NA	NA	NA
TE_00006760_LTR_inc	LTR/Ty3	LTR	Ty3	Absent	615	4	1536	0.000105884	Automatically curated library	Aedes albopictus	aedes_auto
TE_00006761_LTR_inc	LTR/Ty3	LTR	Ty3	Absent	519	10	3379	0.000232932	Automatically curated library	Aedes albopictus	aedes_auto
TE_00006762_LTR_inc	LTR/Ty3	LTR	Ty3	Absent	221	12	2401	0.000165513	Automatically curated library	Aedes albopictus	aedes_auto
TE_00006763_INT_inc	LTR	LTR	NA	Absent	973	18	9380	0.000646611	Automatically curated library	Aedes albopictus	aedes_auto
TE_00006766_INT_inc	LTR	LTR	NA	Absent	5418	303	50503	0.00348143	Automatically curated library	Aedes albopictus	aedes_auto
TE_00006769_INT_inc	LTR/Copia	LTR	Copia	Absent	3845	5	4738	0.000326614	Automatically curated library	Aedes albopictus	aedes_auto
TE_00006770_inc	DNA	DNA	NA	Absent	1795	345	51276	0.00353471	Automatically curated library	Aedes albopictus	aedes_auto
TE_00006771_LTR_inc	LTR	LTR	NA	Absent	567	10	2321	0.000159998	Automatically curated library	Aedes albopictus	aedes_auto
TE_00006774_LTR_inc	LTR/Ty3	LTR	Ty3	Absent	1275	1	274	1.88882e-05	Automatically curated library	Aedes albopictus	aedes_auto
TE_00006775_INT_inc	LTR/Copia	LTR	Copia	Absent	3988	29	27405	0.00188916	Automatically curated library	Aedes albopictus	aedes_auto
TE_00006779_inc	DNA	DNA	NA	Absent	1473	19	7693	0.000530317	Automatically curated library	Aedes albopictus	aedes_auto
TE_00006781_inc	NA	MITE	MITE	Absent	NA	NA	NA	NA	NA	NA	NA
TE_00006784_inc	DNA	DNA	NA	Absent	1430	125	28144	0.00194011	Automatically curated library	Aedes albopictus	aedes_auto
TE_00006785_INT_inc	LTR/Ty3	LTR	Ty3	Absent	3096	19	25351	0.00174757	Automatically curated library	Aedes albopictus	aedes_auto
TE_00006786_inc	MITE	MITE	MITE	Absent	150	20	1001	6.9004e-05	Automatically curated library	Aedes albopictus	aedes_auto
TE_00006787_INT_inc	LTR/Ty3	LTR	Ty3	Absent	6366	1619	262594	0.0181019	Automatically curated library	Aedes albopictus	aedes_auto
TE_00006788_LTR_inc	LTR/Ty3	LTR	Ty3	Absent	740	11	2059	0.000141937	Automatically curated library	Aedes albopictus	aedes_auto
TE_00006789_LTR_inc	LTR/Ty3	LTR	Ty3	Absent	373	28	5273	0.000363494	Automatically curated library	Aedes albopictus	aedes_auto
TE_00006790_LTR_inc	LTR/Ty3	LTR	Ty3	Absent	1311	7	1493	0.00010292	Automatically curated library	Aedes albopictus	aedes_auto
TE_00006793_LTR_inc	LTR	LTR	NA	Absent	512	66	24657	0.00169973	Automatically curated library	Aedes albopictus	aedes_auto
TE_00006797_LTR_inc	LTR	LTR	NA	Absent	279	8	1171	8.07229e-05	Automatically curated library	Aedes albopictus	aedes_auto
TE_00006799_LTR_inc	LTR/Ty3	LTR	Ty3	Absent	776	2	559	3.85347e-05	Automatically curated library	Aedes albopictus	aedes_auto
TE_00006806_LTR_inc	LTR	LTR	NA	Absent	628	13	4707	0.000324477	Automatically curated library	Aedes albopictus	aedes_auto
TE_00006811_LTR_inc	LTR/Ty3	LTR	Ty3	Absent	263	12	2191	0.000151037	Automatically curated library	Aedes albopictus	aedes_auto
TE_00006812_INT_inc	LTR	LTR	NA	Absent	2377	18	5731	0.000395067	Automatically curated library	Aedes albopictus	aedes_auto
TE_00006813_LTR_inc	LTR/Copia	LTR	Copia	Absent	810	11	1889	0.000130218	Automatically curated library	Aedes albopictus	aedes_auto
TE_00006819_LTR_inc	LTR/Ty3	LTR	Ty3	Absent	1312	57	17282	0.00119134	Automatically curated library	Aedes albopictus	aedes_auto
TE_00006826_LTR_inc	LTR	LTR	NA	Absent	547	11	3251	0.000224108	Automatically curated library	Aedes albopictus	aedes_auto
TE_00006829_inc	DNA	DNA	NA	Absent	2918	1492	126225	0.00870133	Automatically curated library	Aedes albopictus	aedes_auto
TE_00006830_LTR_inc	LTR/Ty3	LTR	Ty3	Absent	1862	20	10412	0.000717752	Automatically curated library	Aedes albopictus	aedes_auto
TE_00006832_LTR_inc	LTR/Ty3	LTR	Ty3	Absent	1794	59	56885	0.00392137	Automatically curated library	Aedes albopictus	aedes_auto
TE_00006833_inc	MITE	MITE	MITE	Absent	379	13	2239	0.000154346	Automatically curated library	Aedes albopictus	aedes_auto
TE_00006834_inc	MITE	MITE	MITE	Absent	113	4	276	1.90261e-05	Automatically curated library	Aedes albopictus	aedes_auto
TE_00006835_LTR_s_2_inc	LTR/Ty3	LTR	Ty3	Absent	1148	50	26935	0.00185677	Automatically curated library	Aedes albopictus	aedes_auto
TE_00006837_INT_inc	LTR/Ty3	LTR	Ty3	Absent	5754	347	81030	0.00558581	Automatically curated library	Aedes albopictus	aedes_auto
TE_00006839_INT_inc	LTR/Ty3	LTR	Ty3	Absent	5784	7	13085	0.000902015	Automatically curated library	Aedes albopictus	aedes_auto
TE_00006840_LTR_inc	LTR/Ty3	LTR	Ty3	Absent	1291	46	22293	0.00153677	Automatically curated library	Aedes albopictus	aedes_auto
TE_00006841_INT_inc	LTR/Ty3	LTR	Ty3	Absent	7383	481	136045	0.00937827	Automatically curated library	Aedes albopictus	aedes_auto
TE_00006844_INT_inc	LTR	LTR	NA	Absent	118	540	48928	0.00337285	Automatically curated library	Aedes albopictus	aedes_auto
TE_00006846_LTR_inc	LTR/Ty3	LTR	Ty3	Absent	541	5	1115	7.68626e-05	Automatically curated library	Aedes albopictus	aedes_auto
TE_00006848_LTR_inc	LTR/Ty3	LTR	Ty3	Absent	1026	20	10247	0.000706377	Automatically curated library	Aedes albopictus	aedes_auto
TE_00006850_inc	DNA	DNA	NA	Absent	1532	7	3537	0.000243823	Automatically curated library	Aedes albopictus	aedes_auto
TE_00006852_INT_inc	LTR	LTR	NA	Absent	3785	209	33858	0.002334	Automatically curated library	Aedes albopictus	aedes_auto
TE_00006853_LTR_s_0_inc	LTR	LTR	NA	Absent	537	9	2604	0.000179507	Automatically curated library	Aedes albopictus	aedes_auto
TE_00006856_LTR_inc	LTR/Ty3	LTR	Ty3	Absent	1253	9	3519	0.000242582	Automatically curated library	Aedes albopictus	aedes_auto
TE_00006861_INT_inc	LTR	LTR	NA	Absent	1741	8	6786	0.000467793	Automatically curated library	Aedes albopictus	aedes_auto
TE_00006862_INT_inc	LTR/Ty3	LTR	Ty3	Absent	1486	92	32503	0.0022406	Automatically curated library	Aedes albopictus	aedes_auto
TE_00006864_INT_inc	LTR/Ty3	LTR	Ty3	Absent	7195	9	26887	0.00185346	Automatically curated library	Aedes albopictus	aedes_auto
TE_00006865_LTR_inc	LTR	LTR	NA	Absent	299	32	5221	0.00035991	Automatically curated library	Aedes albopictus	aedes_auto
TE_00006874_INT_inc	LTR	LTR	NA	Absent	3748	124	54849	0.00378102	Automatically curated library	Aedes albopictus	aedes_auto
TE_00006877_inc	DNA	DNA	NA	Absent	416	1164	63733	0.00439344	Automatically curated library	Aedes albopictus	aedes_auto
TE_00006879_LTR_inc	LTR	LTR	NA	Absent	250	10	1543	0.000106367	Automatically curated library	Aedes albopictus	aedes_auto
TE_00006881_INT_inc	LTR/Ty3	LTR	Ty3	Absent	6278	3	14094	0.00097157	Automatically curated library	Aedes albopictus	aedes_auto
TE_00006884_LTR_inc	LTR/Copia	LTR	Copia	Absent	280	4	2350	0.000161997	Automatically curated library	Aedes albopictus	aedes_auto
TE_00006885_LTR_inc	LTR/Ty3	LTR	Ty3	Absent	855	7	2593	0.000178749	Automatically curated library	Aedes albopictus	aedes_auto
TE_00006888_LTR_s_1_inc	LTR/Copia	LTR	Copia	Absent	3912	28	39050	0.00269191	Automatically curated library	Aedes albopictus	aedes_auto
TE_00006888_LTR_s_2_inc	LTR/Copia	LTR	Copia	Absent	3494	37	20811	0.00143461	Automatically curated library	Aedes albopictus	aedes_auto
TE_00006891_INT_inc	LTR/Ty3	LTR	Ty3	Absent	6325	1973	316454	0.0218148	Automatically curated library	Aedes albopictus	aedes_auto
TE_00006893_INT_inc	LTR/Copia	LTR	Copia	Absent	1398	3	3338	0.000230105	Automatically curated library	Aedes albopictus	aedes_auto
TE_00006896_inc	DNA	DNA	NA	Absent	675	1232	241207	0.0166276	Automatically curated library	Aedes albopictus	aedes_auto
TE_00006907_inc	DNA	DNA	NA	Absent	504	238	31725	0.00218696	Automatically curated library	Aedes albopictus	aedes_auto
TE_00006908_INT_inc	LTR/Ty3	LTR	Ty3	Absent	6716	53	19199	0.00132348	Automatically curated library	Aedes albopictus	aedes_auto
TE_00006910_LTR_inc	LTR/Ty3	LTR	Ty3	Absent	675	18	7086	0.000488474	Automatically curated library	Aedes albopictus	aedes_auto
TE_00006911_LTR_s_1_inc	LTR/Ty3	LTR	Ty3	Absent	713	7	1496	0.000103127	Automatically curated library	Aedes albopictus	aedes_auto
TE_00006911_LTR_s_2_inc	LTR/Ty3	LTR	Ty3	Absent	1692	6	4217	0.000290699	Automatically curated library	Aedes albopictus	aedes_auto
TE_00006924_INT_inc	LTR/Ty3	LTR	Ty3	Absent	9116	873	451037	0.0310923	Automatically curated library	Aedes albopictus	aedes_auto
TE_00006925_inc	MITE	MITE	MITE	Absent	3198	1711	804524	0.0554599	Automatically curated library	Aedes albopictus	aedes_auto
TE_00006927_inc	DNA	DNA	NA	Absent	1117	1	1143	7.87928e-05	Automatically curated library	Aedes albopictus	aedes_auto
TE_00006930_LTR_inc	LTR	LTR	NA	Absent	384	37	7218	0.000497573	Automatically curated library	Aedes albopictus	aedes_auto
TE_00006931_LTR_s_1_inc	LTR/Ty3	LTR	Ty3	Absent	1318	112	69355	0.00478099	Automatically curated library	Aedes albopictus	aedes_auto
TE_00006931_LTR_s_2_inc	LTR/Ty3	LTR	Ty3	Absent	1437	40	21761	0.0015001	Automatically curated library	Aedes albopictus	aedes_auto
TE_00006931_LTR_s_0_inc	LTR/Ty3	LTR	Ty3	Absent	1280	27	12896	0.000888986	Automatically curated library	Aedes albopictus	aedes_auto
TE_00006932_LTR_inc	LTR/Ty3	LTR	Ty3	Absent	253	5	993	6.84525e-05	Automatically curated library	Aedes albopictus	aedes_auto
TE_00006933_LTR_inc	LTR/Ty3	LTR	Ty3	Absent	703	1	199	1.37181e-05	Automatically curated library	Aedes albopictus	aedes_auto
TE_00006934_inc	DNA	DNA	NA	Absent	833	224	41697	0.00287438	Automatically curated library	Aedes albopictus	aedes_auto
TE_00006935_LTR_inc	LTR/Ty3	LTR	Ty3	Absent	479	8	1580	0.000108917	Automatically curated library	Aedes albopictus	aedes_auto
TE_00006936_INT_inc	LTR	LTR	NA	Absent	4271	7	9534	0.000657227	Automatically curated library	Aedes albopictus	aedes_auto
TE_00006937_INT_inc	LTR/Ty3	LTR	Ty3	Absent	2069	5	4000	0.00027574	Automatically curated library	Aedes albopictus	aedes_auto
TE_00006938_LTR_s_0_inc	LTR/Ty3	LTR	Ty3	Absent	573	21	8245	0.000568369	Automatically curated library	Aedes albopictus	aedes_auto
TE_00006939_INT_inc	LTR/Ty3	LTR	Ty3	Absent	5622	67	61317	0.00422689	Automatically curated library	Aedes albopictus	aedes_auto
TE_00006940_INT_inc	LTR/Ty3	LTR	Ty3	Absent	5129	7	22500	0.00155104	Automatically curated library	Aedes albopictus	aedes_auto
TE_00006942_LTR_inc	LTR/Ty3	LTR	Ty3	Absent	701	5	2146	0.000147935	Automatically curated library	Aedes albopictus	aedes_auto
TE_00006946_inc	MITE	MITE	MITE	Absent	394	15	1247	8.5962e-05	Automatically curated library	Aedes albopictus	aedes_auto
TE_00006950_INT_inc	LTR	LTR	NA	Absent	4757	26	28620	0.00197292	Automatically curated library	Aedes albopictus	aedes_auto
TE_00006952_LTR_s_1_inc	LTR/Ty3	LTR	Ty3	Absent	5358	9	21239	0.00146411	Automatically curated library	Aedes albopictus	aedes_auto
TE_00006953_LTR_inc	LTR	LTR	NA	Absent	456	33	10996	0.00075801	Automatically curated library	Aedes albopictus	aedes_auto
TE_00006959_INT_inc	LTR	LTR	NA	Absent	2977	46	24039	0.00165713	Automatically curated library	Aedes albopictus	aedes_auto
TE_00006960_LTR_inc	LTR	LTR	NA	Absent	887	67	18146	0.0012509	Automatically curated library	Aedes albopictus	aedes_auto
TE_00006964_LTR_inc	LTR/Ty3	LTR	Ty3	Absent	1410	33	22505	0.00155138	Automatically curated library	Aedes albopictus	aedes_auto
TE_00006965_INT_inc	LTR/Ty3	LTR	Ty3	Absent	5971	8	6872	0.000473722	Automatically curated library	Aedes albopictus	aedes_auto
TE_00006966_LTR_s_1_inc	LTR/Ty3	LTR	Ty3	Absent	1752	16	6901	0.000475721	Automatically curated library	Aedes albopictus	aedes_auto
TE_00006966_LTR_s_2_inc	LTR/Ty3	LTR	Ty3	Absent	3409	16	44494	0.0030672	Automatically curated library	Aedes albopictus	aedes_auto
TE_00006968_inc	DNA	DNA	NA	Absent	694	71	5127	0.00035343	Automatically curated library	Aedes albopictus	aedes_auto
TE_00006970_INT_inc	LTR	LTR	NA	Absent	1304	357	33390	0.00230174	Automatically curated library	Aedes albopictus	aedes_auto
TE_00006974_INT_inc	LTR	LTR	NA	Absent	1601	4	3221	0.00022204	Automatically curated library	Aedes albopictus	aedes_auto
TE_00006977_LTR_inc	LTR	LTR	NA	Absent	246	7	1114	7.67936e-05	Automatically curated library	Aedes albopictus	aedes_auto
TE_00006981_INT_inc	LTR/Ty3	LTR	Ty3	Absent	6127	3	6972	0.000480615	Automatically curated library	Aedes albopictus	aedes_auto
TE_00006982_LTR_inc	LTR/Ty3	LTR	Ty3	Absent	267	4	1014	6.99001e-05	Automatically curated library	Aedes albopictus	aedes_auto
TE_00006983_inc	DNA	DNA	NA	Absent	5015	259	80238	0.00553121	Automatically curated library	Aedes albopictus	aedes_auto
TE_00006991_LTR_inc	LTR	LTR	NA	Absent	1239	127	48086	0.00331481	Automatically curated library	Aedes albopictus	aedes_auto
TE_00006994_LTR_inc	LTR	LTR	NA	Absent	699	24	2561	0.000176543	Automatically curated library	Aedes albopictus	aedes_auto
TE_00006995_INT_inc	LTR/Ty3	LTR	Ty3	Absent	6587	68	36812	0.00253764	Automatically curated library	Aedes albopictus	aedes_auto
TE_00006996_LTR_s_1_inc	LTR/Ty3	LTR	Ty3	Absent	5053	29	20424	0.00140793	Automatically curated library	Aedes albopictus	aedes_auto
TE_00006997_inc	MITE	MITE	MITE	Absent	128	2	159	1.09607e-05	Automatically curated library	Aedes albopictus	aedes_auto
TE_00007000_LTR_inc	LTR	LTR	NA	Absent	221	7	1450	9.99558e-05	Automatically curated library	Aedes albopictus	aedes_auto
TE_00007005_INT_inc	LTR	LTR	NA	Absent	2058	34	13593	0.000937034	Automatically curated library	Aedes albopictus	aedes_auto
TE_00007008_LTR_inc	LTR/Ty3	LTR	Ty3	Absent	409	24	8161	0.000562579	Automatically curated library	Aedes albopictus	aedes_auto
TE_00007009_LTR_inc	LTR	LTR	NA	Absent	406	25	6985	0.000481511	Automatically curated library	Aedes albopictus	aedes_auto
TE_00007013_INT_inc	LTR/Copia	LTR	Copia	Absent	1936	14	4790	0.000330199	Automatically curated library	Aedes albopictus	aedes_auto
TE_00007020_INT_inc	LTR/Ty3	LTR	Ty3	Absent	5740	4	14814	0.0010212	Automatically curated library	Aedes albopictus	aedes_auto
TE_00007022_INT_inc	LTR/Ty3	LTR	Ty3	Absent	4157	10	6785	0.000467724	Automatically curated library	Aedes albopictus	aedes_auto
TE_00007024_LTR_inc	LTR/Ty3	LTR	Ty3	Absent	657	12	4007	0.000276223	Automatically curated library	Aedes albopictus	aedes_auto
TE_00007025_INT_inc	LTR	LTR	NA	Absent	1078	1	1078	7.4312e-05	Automatically curated library	Aedes albopictus	aedes_auto
TE_00007028_LTR_inc	LTR	LTR	NA	Absent	4166	10	13917	0.000959369	Automatically curated library	Aedes albopictus	aedes_auto
TE_00007029_INT_inc	LTR	LTR	NA	Absent	5757	11	10213	0.000704034	Automatically curated library	Aedes albopictus	aedes_auto
TE_00007034_INT_inc	LTR/Ty3	LTR	Ty3	Absent	3468	7	8565	0.000590429	Automatically curated library	Aedes albopictus	aedes_auto
TE_00007035_INT_inc	LTR/Ty3	LTR	Ty3	Absent	7895	17	33784	0.0023289	Automatically curated library	Aedes albopictus	aedes_auto
TE_00007036_LTR_s_1_inc	LTR/Ty3	LTR	Ty3	Absent	840	27	5399	0.00037218	Automatically curated library	Aedes albopictus	aedes_auto
TE_00007036_LTR_s_2_inc	LTR/Ty3	LTR	Ty3	Absent	488	8	2073	0.000142902	Automatically curated library	Aedes albopictus	aedes_auto
TE_00007038_LTR_s_1_inc	LTR/Ty3	LTR	Ty3	Absent	705	3	420	2.89527e-05	Automatically curated library	Aedes albopictus	aedes_auto
TE_00007038_LTR_s_2_inc	LTR/Ty3	LTR	Ty3	Absent	696	12	3120	0.000215077	Automatically curated library	Aedes albopictus	aedes_auto
TE_00007038_LTR_s_3_inc	LTR/Ty3	LTR	Ty3	Absent	313	3	720	4.96332e-05	Automatically curated library	Aedes albopictus	aedes_auto
TE_00007039_LTR_inc	LTR	LTR	NA	Absent	1013	848	136629	0.00941853	Automatically curated library	Aedes albopictus	aedes_auto
TE_00007047_INT_inc	LTR	LTR	NA	Absent	1444	87	18116	0.00124883	Automatically curated library	Aedes albopictus	aedes_auto
TE_00007048_INT_inc	LTR/Ty3	LTR	Ty3	Absent	4465	3	6110	0.000421193	Automatically curated library	Aedes albopictus	aedes_auto
TE_00007051_LTR_s_1_inc	LTR/Ty3	LTR	Ty3	Absent	3832	11	12020	0.000828599	Automatically curated library	Aedes albopictus	aedes_auto
TE_00007053_INT_inc	LTR	LTR	NA	Absent	5320	1736	237028	0.0163395	Automatically curated library	Aedes albopictus	aedes_auto
TE_00007056_INT_inc	LTR/Ty3	LTR	Ty3	Absent	6910	1309	514307	0.0354538	Automatically curated library	Aedes albopictus	aedes_auto
TE_00007058_inc	DNA	DNA	NA	Absent	2842	412	25132	0.00173248	Automatically curated library	Aedes albopictus	aedes_auto
TE_00007059_INT_inc	LTR/Ty3	LTR	Ty3	Absent	7057	442	198008	0.0136497	Automatically curated library	Aedes albopictus	aedes_auto
TE_00007062_inc	DNA	DNA	NA	Absent	499	195	15468	0.00106629	Automatically curated library	Aedes albopictus	aedes_auto
TE_00007066_LTR_inc	LTR	LTR	NA	Absent	1040	32	8918	0.000614763	Automatically curated library	Aedes albopictus	aedes_auto
TE_00007067_INT_inc	LTR	LTR	NA	Absent	1889	10	5970	0.000411542	Automatically curated library	Aedes albopictus	aedes_auto
TE_00007072_LTR_inc	LTR/Ty3	LTR	Ty3	Absent	645	32	14434	0.000995008	Automatically curated library	Aedes albopictus	aedes_auto
TE_00007081_INT_inc	LTR	LTR	NA	Absent	4061	47	37234	0.00256673	Automatically curated library	Aedes albopictus	aedes_auto
TE_00007085_LTR_inc	LTR/Ty3	LTR	Ty3	Absent	524	5	1104	7.61043e-05	Automatically curated library	Aedes albopictus	aedes_auto
TE_00007087_LTR_inc	LTR	LTR	NA	Absent	743	11	4021	0.000277188	Automatically curated library	Aedes albopictus	aedes_auto
TE_00007088_LTR_inc	LTR/Ty3	LTR	Ty3	Absent	3081	18	13774	0.000949511	Automatically curated library	Aedes albopictus	aedes_auto
TE_00007089_INT_inc	LTR	LTR	NA	Absent	4587	1915	615366	0.0424203	Automatically curated library	Aedes albopictus	aedes_auto
TE_00007090_inc	DNA	DNA	NA	Absent	1655	362	22971	0.00158351	Automatically curated library	Aedes albopictus	aedes_auto
TE_00007091_INT_inc	LTR	LTR	NA	Absent	2155	228	38515	0.00265503	Automatically curated library	Aedes albopictus	aedes_auto
TE_00007092_LTR_inc	LTR/Ty3	LTR	Ty3	Absent	461	27	5415	0.000373283	Automatically curated library	Aedes albopictus	aedes_auto
TE_00007094_LTR_s_2_inc	LTR	LTR	NA	Absent	1601	35	10009	0.000689971	Automatically curated library	Aedes albopictus	aedes_auto
TE_00007095_LTR_inc	LTR/Ty3	LTR	Ty3	Absent	1284	72	41330	0.00284909	Automatically curated library	Aedes albopictus	aedes_auto
TE_00007098_LTR_inc	LTR/Ty3	LTR	Ty3	Absent	1418	19	4537	0.000312758	Automatically curated library	Aedes albopictus	aedes_auto
TE_00007099_INT_inc	LTR/Ty3	LTR	Ty3	Absent	6576	11	16392	0.00112998	Automatically curated library	Aedes albopictus	aedes_auto
TE_00007101_INT_inc	LTR/Ty3	LTR	Ty3	Absent	108	1	66	4.54971e-06	Automatically curated library	Aedes albopictus	aedes_auto
TE_00007104_inc	DNA	DNA	NA	Absent	1941	1090	160548	0.0110674	Automatically curated library	Aedes albopictus	aedes_auto
TE_00007106_INT_inc	LTR/Copia	LTR	Copia	Absent	6620	759	111590	0.00769246	Automatically curated library	Aedes albopictus	aedes_auto
TE_00007107_LTR_s_1_inc	LTR	LTR	NA	Absent	1578	126	19547	0.00134747	Automatically curated library	Aedes albopictus	aedes_auto
TE_00007107_LTR_s_2_inc	LTR	LTR	NA	Absent	728	114	19108	0.00131721	Automatically curated library	Aedes albopictus	aedes_auto
TE_00007111_inc	DNA	DNA	NA	Absent	1873	439	107285	0.0073957	Automatically curated library	Aedes albopictus	aedes_auto
TE_00007113_LTR_s_1_inc	LTR/Copia	LTR	Copia	Absent	1226	8	2010	0.000138559	Automatically curated library	Aedes albopictus	aedes_auto
TE_00007113_LTR_s_2_inc	LTR/Copia	LTR	Copia	Absent	699	13	2367	0.000163169	Automatically curated library	Aedes albopictus	aedes_auto
TE_00007113_LTR_s_0_inc	LTR/Copia	LTR	Copia	Absent	214	8	1011	6.96933e-05	Automatically curated library	Aedes albopictus	aedes_auto
TE_00007114_LTR_s_1_inc	LTR	LTR	NA	Absent	4699	226	107860	0.00743533	Automatically curated library	Aedes albopictus	aedes_auto
TE_00007115_inc	DNA	DNA	NA	Absent	1102	343	50752	0.00349859	Automatically curated library	Aedes albopictus	aedes_auto
TE_00007116_INT_inc	LTR	LTR	NA	Absent	4119	74	44576	0.00307285	Automatically curated library	Aedes albopictus	aedes_auto
TE_00007117_LTR_inc	LTR/Ty3	LTR	Ty3	Absent	609	16	3509	0.000241893	Automatically curated library	Aedes albopictus	aedes_auto
TE_00007118_LTR_s_1_inc	LTR/Ty3	LTR	Ty3	Absent	7207	48	27983	0.00192901	Automatically curated library	Aedes albopictus	aedes_auto
TE_00007118_LTR_s_2_inc	LTR/Ty3	LTR	Ty3	Absent	3352	26	9753	0.000672323	Automatically curated library	Aedes albopictus	aedes_auto
TE_00007122_LTR_inc	LTR/Ty3	LTR	Ty3	Absent	161	11	1639	0.000112985	Automatically curated library	Aedes albopictus	aedes_auto
TE_00007123_LTR_inc	LTR/Copia	LTR	Copia	Absent	675	14	1598	0.000110158	Automatically curated library	Aedes albopictus	aedes_auto
TE_00007124_LTR_inc	LTR/Ty3	LTR	Ty3	Absent	574	13	4029	0.000277739	Automatically curated library	Aedes albopictus	aedes_auto
TE_00007127_INT_inc	LTR	LTR	NA	Absent	3100	2782	175822	0.0121203	Automatically curated library	Aedes albopictus	aedes_auto
TE_00007129_LTR_inc	LTR/Ty3	LTR	Ty3	Absent	338	1	88	6.06628e-06	Automatically curated library	Aedes albopictus	aedes_auto
TE_00007136_inc	DNA	DNA	NA	Absent	2397	1012	93869	0.00647086	Automatically curated library	Aedes albopictus	aedes_auto
TE_00007137_LTR_s_2_inc	LTR	LTR	NA	Absent	3362	55	36083	0.00248738	Automatically curated library	Aedes albopictus	aedes_auto
TE_00007138_INT_inc	LTR/Ty3	LTR	Ty3	Absent	4739	673	322963	0.0222635	Automatically curated library	Aedes albopictus	aedes_auto
TE_00007141_LTR_inc	LTR	LTR	NA	Absent	673	11	2687	0.000185228	Automatically curated library	Aedes albopictus	aedes_auto
TE_00007143_inc	DNA	DNA	NA	Absent	378	30	5174	0.00035667	Automatically curated library	Aedes albopictus	aedes_auto
TE_00007145_LTR_inc	LTR/Ty3	LTR	Ty3	Absent	1186	161	73952	0.00509788	Automatically curated library	Aedes albopictus	aedes_auto
TE_00007148_LTR_inc	LTR/Ty3	LTR	Ty3	Absent	1467	10	8914	0.000614487	Automatically curated library	Aedes albopictus	aedes_auto
TE_00007150_inc	MITE	MITE	MITE	Absent	102	7	358	2.46787e-05	Automatically curated library	Aedes albopictus	aedes_auto
TE_00007152_LTR_s_1_inc	LTR/Ty3	LTR	Ty3	Absent	858	5	1609	0.000110916	Automatically curated library	Aedes albopictus	aedes_auto
TE_00007154_inc	MITE	MITE	MITE	Absent	328	433	24855	0.00171338	Automatically curated library	Aedes albopictus	aedes_auto
TE_00007156_inc	DNA	DNA	NA	Absent	1177	278	23071	0.0015904	Automatically curated library	Aedes albopictus	aedes_auto
TE_00007159_LTR_s_2_inc	LTR	LTR	NA	Absent	942	217	18773	0.00129412	Automatically curated library	Aedes albopictus	aedes_auto
TE_00007160_LTR_inc	LTR	LTR	NA	Absent	1165	10	1551	0.000106918	Automatically curated library	Aedes albopictus	aedes_auto
TE_00007163_LTR_inc	LTR	LTR	NA	Absent	264	21	2009	0.000138491	Automatically curated library	Aedes albopictus	aedes_auto
TE_00007166_LTR_inc	LTR/Ty3	LTR	Ty3	Absent	672	14	5077	0.000349983	Automatically curated library	Aedes albopictus	aedes_auto
TE_00007170_LTR_inc	LTR/Ty3	LTR	Ty3	Absent	635	7	2267	0.000156276	Automatically curated library	Aedes albopictus	aedes_auto
TE_00007173_LTR_s_1_inc	LTR	LTR	NA	Absent	675	36	4356	0.000300281	Automatically curated library	Aedes albopictus	aedes_auto
TE_00007173_LTR_s_2_inc	LTR	LTR	NA	Absent	279	24	3498	0.000241135	Automatically curated library	Aedes albopictus	aedes_auto
TE_00007176_LTR_inc	LTR/Ty3	LTR	Ty3	Absent	342	11	2532	0.000174544	Automatically curated library	Aedes albopictus	aedes_auto
TE_00007177_INT_inc	LTR/Ty3	LTR	Ty3	Absent	3206	116	28423	0.00195934	Automatically curated library	Aedes albopictus	aedes_auto
TE_00007179_LTR_inc	LTR/Ty3	LTR	Ty3	Absent	418	3	1228	8.46522e-05	Automatically curated library	Aedes albopictus	aedes_auto
TE_00007182_LTR_inc	LTR/Ty3	LTR	Ty3	Absent	565	16	5313	0.000366252	Automatically curated library	Aedes albopictus	aedes_auto
TE_00007185_LTR_inc	LTR	LTR	NA	Absent	701	14	3437	0.00023693	Automatically curated library	Aedes albopictus	aedes_auto
TE_00007186_INT_inc	LTR/Ty3	LTR	Ty3	Absent	4012	8	7368	0.000507913	Automatically curated library	Aedes albopictus	aedes_auto
TE_00007189_INT_inc	LTR/Ty3	LTR	Ty3	Absent	6439	279	65383	0.00450718	Automatically curated library	Aedes albopictus	aedes_auto
TE_00007190_LTR_inc	LTR/Ty3	LTR	Ty3	Absent	1226	12	3345	0.000230588	Automatically curated library	Aedes albopictus	aedes_auto
TE_00007193_INT_inc	LTR/Ty3	LTR	Ty3	Absent	6098	20	34139	0.00235337	Automatically curated library	Aedes albopictus	aedes_auto
TE_00007194_INT_inc	LTR/Copia	LTR	Copia	Absent	78	2	128	8.82369e-06	Automatically curated library	Aedes albopictus	aedes_auto
TE_00007195_LTR_inc	LTR/Ty3	LTR	Ty3	Absent	1448	15	8654	0.000596564	Automatically curated library	Aedes albopictus	aedes_auto
TE_00007200_INT_inc	LTR	LTR	NA	Absent	6127	5	10923	0.000752977	Automatically curated library	Aedes albopictus	aedes_auto
TE_00007205_INT_inc	LTR	LTR	NA	Absent	4567	1475	309641	0.0213451	Automatically curated library	Aedes albopictus	aedes_auto
TE_00007206_INT_inc	LTR	LTR	NA	Absent	7401	119	32342	0.0022295	Automatically curated library	Aedes albopictus	aedes_auto
TE_00007211_inc	DNA	DNA	NA	Absent	1300	446	241303	0.0166342	Automatically curated library	Aedes albopictus	aedes_auto
TE_00007212_INT_inc	LTR/Ty3	LTR	Ty3	Absent	4978	263	41737	0.00287714	Automatically curated library	Aedes albopictus	aedes_auto
TE_00007214_INT_inc	LTR	LTR	NA	Absent	2647	16	14512	0.00100039	Automatically curated library	Aedes albopictus	aedes_auto
TE_00007219_inc	MITE	MITE	MITE	Absent	453	1286	139922	0.00964553	Automatically curated library	Aedes albopictus	aedes_auto
TE_00007220_inc	DNA	DNA	NA	Absent	2490	2151	647410	0.0446292	Automatically curated library	Aedes albopictus	aedes_auto
TE_00007221_LTR_inc	LTR/Ty3	LTR	Ty3	Absent	1879	49	23049	0.00158888	Automatically curated library	Aedes albopictus	aedes_auto
TE_00007222_INT_inc	LTR/Ty3	LTR	Ty3	Absent	6768	35	43179	0.00297655	Automatically curated library	Aedes albopictus	aedes_auto
TE_00007223_LTR_s_1_inc	LTR/Copia	LTR	Copia	Absent	1566	10	5006	0.000345089	Automatically curated library	Aedes albopictus	aedes_auto
TE_00007223_LTR_s_2_inc	LTR/Copia	LTR	Copia	Absent	4099	77	84415	0.00581915	Automatically curated library	Aedes albopictus	aedes_auto
TE_00007225_LTR_inc	LTR/Ty3	LTR	Ty3	Absent	491	12	2408	0.000165996	Automatically curated library	Aedes albopictus	aedes_auto
TE_00007226_INT_inc	LTR/Copia	LTR	Copia	Absent	4052	12	14165	0.000976465	Automatically curated library	Aedes albopictus	aedes_auto
TE_00007231_LTR_inc	LTR/Ty3	LTR	Ty3	Absent	573	10	3140	0.000216456	Automatically curated library	Aedes albopictus	aedes_auto
TE_00007233_inc	MITE	MITE	MITE	Absent	208	9	772	5.32179e-05	Automatically curated library	Aedes albopictus	aedes_auto
TE_00007234_LTR_inc	LTR/Ty3	LTR	Ty3	Absent	1397	9	5186	0.000357497	Automatically curated library	Aedes albopictus	aedes_auto
TE_00007235_inc	DNA	DNA	NA	Absent	261	50	3765	0.00025954	Automatically curated library	Aedes albopictus	aedes_auto
TE_00007236_LTR_inc	LTR/Ty3	LTR	Ty3	Absent	291	6	921	6.34892e-05	Automatically curated library	Aedes albopictus	aedes_auto
TE_00007238_LTR_inc	LTR/Ty3	LTR	Ty3	Absent	1139	138	66565	0.00458866	Automatically curated library	Aedes albopictus	aedes_auto
TE_00007241_inc	DNA	DNA	NA	Absent	708	621	47415	0.00326856	Automatically curated library	Aedes albopictus	aedes_auto
TE_00007245_LTR_inc	LTR/Ty3	LTR	Ty3	Absent	753	1	721	4.97022e-05	Automatically curated library	Aedes albopictus	aedes_auto
TE_00007247_LTR_s_2_inc	LTR/Copia	LTR	Copia	Absent	745	2	549	3.78453e-05	Automatically curated library	Aedes albopictus	aedes_auto
TE_00007248_LTR_inc	LTR/Ty3	LTR	Ty3	Absent	173	4	658	4.53593e-05	Automatically curated library	Aedes albopictus	aedes_auto
TE_00007252_LTR_inc	LTR/Ty3	LTR	Ty3	Absent	339	11	3069	0.000211562	Automatically curated library	Aedes albopictus	aedes_auto
TE_00007254_INT_inc	LTR/Ty3	LTR	Ty3	Absent	5831	142	29270	0.00201773	Automatically curated library	Aedes albopictus	aedes_auto
TE_00007259_LTR_inc	LTR/Ty3	LTR	Ty3	Absent	1167	73	35055	0.00241652	Automatically curated library	Aedes albopictus	aedes_auto
TE_00007261_INT_inc	LTR/Ty3	LTR	Ty3	Absent	6120	15	27216	0.00187614	Automatically curated library	Aedes albopictus	aedes_auto
TE_00007265_LTR_inc	LTR/Ty3	LTR	Ty3	Absent	975	6	1276	8.79611e-05	Automatically curated library	Aedes albopictus	aedes_auto
TE_00007266_INT_inc	LTR/Ty3	LTR	Ty3	Absent	6609	246	80456	0.00554624	Automatically curated library	Aedes albopictus	aedes_auto
TE_00007271_LTR_inc	LTR/Ty3	LTR	Ty3	Absent	3649	5	3892	0.000268295	Automatically curated library	Aedes albopictus	aedes_auto
TE_00007280_inc	DNA	DNA	NA	Absent	1760	1243	206395	0.0142278	Automatically curated library	Aedes albopictus	aedes_auto
TE_00007282_LTR_inc	LTR/Ty3	LTR	Ty3	Absent	1455	24	8130	0.000560442	Automatically curated library	Aedes albopictus	aedes_auto
TE_00007283_LTR_inc	LTR	LTR	NA	Absent	383	50	14220	0.000980256	Automatically curated library	Aedes albopictus	aedes_auto
TE_00007285_inc	DNA	DNA	NA	Absent	1389	22	6245	0.000430499	Automatically curated library	Aedes albopictus	aedes_auto
TE_00007288_INT_inc	LTR/Ty3	LTR	Ty3	Absent	6757	22	42773	0.00294856	Automatically curated library	Aedes albopictus	aedes_auto
TE_00007290_inc	DNA	DNA	NA	Absent	635	425	76966	0.00530565	Automatically curated library	Aedes albopictus	aedes_auto
TE_00007292_LTR_inc	LTR	LTR	NA	Absent	584	46	15075	0.0010392	Automatically curated library	Aedes albopictus	aedes_auto
TE_00007294_LTR_inc	LTR	LTR	NA	Absent	490	20	6113	0.0004214	Automatically curated library	Aedes albopictus	aedes_auto
TE_00007299_LTR_s_1_inc	LTR/Ty3	LTR	Ty3	Absent	6157	57	90222	0.00621946	Automatically curated library	Aedes albopictus	aedes_auto
TE_00007303_inc	DNA	DNA	NA	Absent	1344	1457	240100	0.0165513	Automatically curated library	Aedes albopictus	aedes_auto
TE_00007306_INT_inc	LTR/Ty3	LTR	Ty3	Absent	5043	53	8957	0.000617451	Automatically curated library	Aedes albopictus	aedes_auto
TE_00007307_LTR_inc	LTR/Ty3	LTR	Ty3	Absent	908	1	678	4.6738e-05	Automatically curated library	Aedes albopictus	aedes_auto
TE_00007309_inc	DNA	DNA	NA	Absent	1888	98	21829	0.00150478	Automatically curated library	Aedes albopictus	aedes_auto
TE_00007310_inc	MITE	MITE	MITE	Absent	220	27	3235	0.000223005	Automatically curated library	Aedes albopictus	aedes_auto
TE_00007311_LTR_inc	LTR	LTR	NA	Absent	942	16	3847	0.000265193	Automatically curated library	Aedes albopictus	aedes_auto
TE_00007316_LTR_inc	LTR	LTR	NA	Absent	685	35	5899	0.000406648	Automatically curated library	Aedes albopictus	aedes_auto
TE_00007321_LTR_inc	LTR/Ty3	LTR	Ty3	Absent	784	6	6050	0.000417057	Automatically curated library	Aedes albopictus	aedes_auto
TE_00007323_INT_inc	LTR	LTR	NA	Absent	3598	28	24016	0.00165554	Automatically curated library	Aedes albopictus	aedes_auto
TE_00007324_inc	DNA	DNA	NA	Absent	2356	4221	517759	0.0356917	Automatically curated library	Aedes albopictus	aedes_auto
TE_00007329_INT_inc	LTR	LTR	NA	Absent	1225	25	9669	0.000666533	Automatically curated library	Aedes albopictus	aedes_auto
TE_00007331_LTR_inc	LTR	LTR	NA	Absent	213	10	1783	0.000122911	Automatically curated library	Aedes albopictus	aedes_auto
TE_00007332_inc	DNA	DNA	NA	Absent	571	184	13936	0.000960679	Automatically curated library	Aedes albopictus	aedes_auto
TE_00007333_LTR_inc	LTR	LTR	NA	Absent	330	13	2653	0.000182885	Automatically curated library	Aedes albopictus	aedes_auto
TE_00007338_inc	DNA	DNA	NA	Absent	666	44	8637	0.000595392	Automatically curated library	Aedes albopictus	aedes_auto
TE_00007343_inc	DNA	DNA	NA	Absent	1377	301	34964	0.00241024	Automatically curated library	Aedes albopictus	aedes_auto
TE_00007344_inc	MITE	MITE	MITE	Absent	169	2	183	1.26151e-05	Automatically curated library	Aedes albopictus	aedes_auto
TE_00007345_s_2_s_2_s_2_inc	MITE	MITE	MITE	Absent	5973	173	138694	0.00956088	Automatically curated library	Aedes albopictus	aedes_auto
TE_00007347_LTR_s_2_inc	LTR/Ty3	LTR	Ty3	Absent	3827	72	19208	0.0013241	Automatically curated library	Aedes albopictus	aedes_auto
TE_00007350_LTR_inc	LTR/Ty3	LTR	Ty3	Absent	639	11	4199	0.000289458	Automatically curated library	Aedes albopictus	aedes_auto
TE_00007351_INT_inc	LTR/Ty3	LTR	Ty3	Absent	5923	1561	929300	0.0640613	Automatically curated library	Aedes albopictus	aedes_auto
TE_00007352_LTR_inc	LTR/Copia	LTR	Copia	Absent	730	2	567	3.90862e-05	Automatically curated library	Aedes albopictus	aedes_auto
TE_00007353_LTR_s_1_inc	LTR/Copia	LTR	Copia	Absent	1294	14	4684	0.000322892	Automatically curated library	Aedes albopictus	aedes_auto
TE_00007354_LTR_inc	LTR/Ty3	LTR	Ty3	Absent	859	26	6094	0.00042009	Automatically curated library	Aedes albopictus	aedes_auto
TE_00007355_INT_inc	LTR	LTR	NA	Absent	1548	19	6693	0.000461382	Automatically curated library	Aedes albopictus	aedes_auto
TE_00007357_inc	MITE	MITE	MITE	Absent	138	2	192	1.32355e-05	Automatically curated library	Aedes albopictus	aedes_auto
TE_00007364_LTR_inc	LTR/Ty3	LTR	Ty3	Absent	1113	11	5138	0.000354188	Automatically curated library	Aedes albopictus	aedes_auto
TE_00007365_LTR_s_2_inc	LTR	LTR	NA	Absent	474	47	10069	0.000694107	Automatically curated library	Aedes albopictus	aedes_auto
TE_00007365_LTR_s_0_inc	LTR	LTR	NA	Absent	187	20	2847	0.000196258	Automatically curated library	Aedes albopictus	aedes_auto
TE_00007369_LTR_inc	LTR/Ty3	LTR	Ty3	Absent	239	6	1341	9.24419e-05	Automatically curated library	Aedes albopictus	aedes_auto
TE_00007371_inc	DNA	DNA	NA	Absent	1441	109	19430	0.00133941	Automatically curated library	Aedes albopictus	aedes_auto
TE_00007372_INT_inc	LTR/Copia	LTR	Copia	Absent	8689	72	70309	0.00484675	Automatically curated library	Aedes albopictus	aedes_auto
TE_00007373_INT_inc	NA	LTR	Copia	Absent	NA	NA	NA	NA	NA	NA	NA
TE_00007378_INT_inc	LTR/Ty3	LTR	Ty3	Absent	4350	7	10340	0.000712788	Automatically curated library	Aedes albopictus	aedes_auto
TE_00007380_INT_inc	LTR/Ty3	LTR	Ty3	Absent	6696	65	77318	0.00532992	Automatically curated library	Aedes albopictus	aedes_auto
TE_00007381_LTR_inc	LTR	LTR	NA	Absent	1972	262	33811	0.00233076	Automatically curated library	Aedes albopictus	aedes_auto
TE_00007382_INT_inc	LTR/Ty3	LTR	Ty3	Absent	3382	3	4931	0.000339919	Automatically curated library	Aedes albopictus	aedes_auto
TE_00007383_LTR_s_2_inc	LTR	LTR	NA	Absent	713	19	3715	0.000256094	Automatically curated library	Aedes albopictus	aedes_auto
TE_00007384_LTR_inc	LTR/Ty3	LTR	Ty3	Absent	362	12	2009	0.000138491	Automatically curated library	Aedes albopictus	aedes_auto
TE_00007385_LTR_inc	LTR/Ty3	LTR	Ty3	Absent	1697	6	5586	0.000385071	Automatically curated library	Aedes albopictus	aedes_auto
TE_00007389_INT_inc	LTR	LTR	NA	Absent	3942	983	960582	0.0662178	Automatically curated library	Aedes albopictus	aedes_auto
TE_00007390_inc	MITE	MITE	MITE	Absent	151	320	40113	0.00276519	Automatically curated library	Aedes albopictus	aedes_auto
TE_00007391_INT_inc	LTR/Ty3	LTR	Ty3	Absent	7017	19	30153	0.0020786	Automatically curated library	Aedes albopictus	aedes_auto
TE_00007399_LTR_inc	LTR/Ty3	LTR	Ty3	Absent	1595	27	10025	0.000691074	Automatically curated library	Aedes albopictus	aedes_auto
TE_00007400_LTR_inc	LTR/Ty3	LTR	Ty3	Absent	494	2	592	4.08095e-05	Automatically curated library	Aedes albopictus	aedes_auto
TE_00007401_LTR_inc	LTR/Ty3	LTR	Ty3	Absent	273	1	268	1.84746e-05	Automatically curated library	Aedes albopictus	aedes_auto
TE_00007403_INT_inc	LTR/Ty3	LTR	Ty3	Absent	4732	61	31175	0.00214905	Automatically curated library	Aedes albopictus	aedes_auto
TE_00007412_LTR_inc	LTR/Ty3	LTR	Ty3	Absent	471	8	4541	0.000313034	Automatically curated library	Aedes albopictus	aedes_auto
TE_00007415_INT_inc	LTR	LTR	NA	Absent	221	861	107894	0.00743768	Automatically curated library	Aedes albopictus	aedes_auto
TE_00007416_INT_inc	LTR/Ty3	LTR	Ty3	Absent	3323	1	5604	0.000386312	Automatically curated library	Aedes albopictus	aedes_auto
TE_00007418_LTR_inc	LTR	LTR	NA	Absent	805	14	3317	0.000228658	Automatically curated library	Aedes albopictus	aedes_auto
TE_00007419_LTR_inc	LTR	LTR	NA	Absent	476	27	7745	0.000533902	Automatically curated library	Aedes albopictus	aedes_auto
TE_00007420_LTR_inc	LTR/Ty3	LTR	Ty3	Absent	1324	17	7089	0.000488681	Automatically curated library	Aedes albopictus	aedes_auto
TE_00007422_LTR_inc	LTR/Ty3	LTR	Ty3	Absent	490	5	2024	0.000139525	Automatically curated library	Aedes albopictus	aedes_auto
TE_00007423_INT_inc	LTR	LTR	NA	Absent	2398	584	50017	0.00344792	Automatically curated library	Aedes albopictus	aedes_auto
TE_00007426_LTR_inc	LTR/Ty3	LTR	Ty3	Absent	1305	14	11844	0.000816467	Automatically curated library	Aedes albopictus	aedes_auto
TE_00007430_LTR_inc	LTR	LTR	NA	Absent	332	12	2185	0.000150623	Automatically curated library	Aedes albopictus	aedes_auto
TE_00007432_inc	MITE	MITE	MITE	Absent	411	556	40816	0.00281365	Automatically curated library	Aedes albopictus	aedes_auto
TE_00007435_LTR_s_2_inc	LTR/Copia	LTR	Copia	Absent	3367	11	8066	0.00055603	Automatically curated library	Aedes albopictus	aedes_auto
TE_00007437_INT_inc	LTR	LTR	NA	Absent	2292	989	67114	0.00462651	Automatically curated library	Aedes albopictus	aedes_auto
TE_00007439_INT_inc	LTR/Ty3	LTR	Ty3	Absent	5315	311	57533	0.00396604	Automatically curated library	Aedes albopictus	aedes_auto
TE_00007441_inc	DNA	DNA	NA	Absent	765	57	7235	0.000498745	Automatically curated library	Aedes albopictus	aedes_auto
TE_00007443_LTR_s_1_inc	LTR/Ty3	LTR	Ty3	Absent	899	7	1880	0.000129598	Automatically curated library	Aedes albopictus	aedes_auto
TE_00007446_INT_inc	LTR/Ty3	LTR	Ty3	Absent	6184	60	41826	0.00288328	Automatically curated library	Aedes albopictus	aedes_auto
TE_00007447_inc	DNA	DNA	NA	Absent	874	87	7830	0.000539761	Automatically curated library	Aedes albopictus	aedes_auto
TE_00007448_INT_inc	LTR/Ty3	LTR	Ty3	Absent	4241	52	57474	0.00396197	Automatically curated library	Aedes albopictus	aedes_auto
TE_00007450_LTR_inc	LTR/Ty3	LTR	Ty3	Absent	1122	44	30163	0.00207929	Automatically curated library	Aedes albopictus	aedes_auto
TE_00007452_LTR_inc	LTR/Ty3	LTR	Ty3	Absent	317	9	2173	0.000149796	Automatically curated library	Aedes albopictus	aedes_auto
TE_00007453_inc	MITE	MITE	MITE	Absent	184	93	6538	0.000450697	Automatically curated library	Aedes albopictus	aedes_auto
TE_00007454_INT_inc	LTR/Ty3	LTR	Ty3	Absent	5690	10	24159	0.0016654	Automatically curated library	Aedes albopictus	aedes_auto
TE_00007458_LTR_inc	LTR/Ty3	LTR	Ty3	Absent	1826	1	503	3.46743e-05	Automatically curated library	Aedes albopictus	aedes_auto
TE_00007459_LTR_inc	LTR	LTR	NA	Absent	717	9	1584	0.000109193	Automatically curated library	Aedes albopictus	aedes_auto
TE_00007463_LTR_inc	LTR/Ty3	LTR	Ty3	Absent	616	11	4741	0.000326821	Automatically curated library	Aedes albopictus	aedes_auto
TE_00007467_INT_inc	LTR/Ty3	LTR	Ty3	Absent	6276	3	13200	0.000909943	Automatically curated library	Aedes albopictus	aedes_auto
TE_00007468_LTR_inc	LTR	LTR	NA	Absent	523	49	12039	0.000829909	Automatically curated library	Aedes albopictus	aedes_auto
TE_00007471_LTR_inc	LTR/Ty3	LTR	Ty3	Absent	1508	16	13912	0.000959024	Automatically curated library	Aedes albopictus	aedes_auto
TE_00007473_LTR_inc	LTR/Ty3	LTR	Ty3	Absent	1757	17	13242	0.000912838	Automatically curated library	Aedes albopictus	aedes_auto
TE_00007474_INT_inc	LTR/Ty3	LTR	Ty3	Absent	7096	190	70610	0.0048675	Automatically curated library	Aedes albopictus	aedes_auto
TE_00007477_LTR_inc	LTR/Ty3	LTR	Ty3	Absent	650	8	3386	0.000233414	Automatically curated library	Aedes albopictus	aedes_auto
TE_00007479_INT_inc	LTR/Ty3	LTR	Ty3	Absent	6093	5	7969	0.000549343	Automatically curated library	Aedes albopictus	aedes_auto
TE_00007483_LTR_inc	LTR/Copia	LTR	Copia	Absent	185	7	1218	8.39629e-05	Automatically curated library	Aedes albopictus	aedes_auto
TE_00007485_LTR_inc	LTR	LTR	NA	Absent	1143	10	2614	0.000180196	Automatically curated library	Aedes albopictus	aedes_auto
TE_00007486_LTR_inc	LTR/Ty3	LTR	Ty3	Absent	440	5	2511	0.000173096	Automatically curated library	Aedes albopictus	aedes_auto
TE_00007491_inc	DNA	DNA	NA	Absent	1676	423	37409	0.00257879	Automatically curated library	Aedes albopictus	aedes_auto
TE_00007492_inc	DNA	DNA	NA	Absent	1249	453	56415	0.00388897	Automatically curated library	Aedes albopictus	aedes_auto
TE_00007495_LTR_inc	LTR	LTR	NA	Absent	1076	204	79973	0.00551294	Automatically curated library	Aedes albopictus	aedes_auto
TE_00007500_INT_inc	LTR/Ty3	LTR	Ty3	Absent	6353	6	19982	0.00137746	Automatically curated library	Aedes albopictus	aedes_auto
TE_00007506_INT_inc	LTR	LTR	NA	Absent	2645	168	33499	0.00230925	Automatically curated library	Aedes albopictus	aedes_auto
TE_00007508_LTR_inc	LTR/Ty3	LTR	Ty3	Absent	742	10	1687	0.000116293	Automatically curated library	Aedes albopictus	aedes_auto
TE_00007510_inc	DNA	DNA	NA	Absent	890	113	38227	0.00263518	Automatically curated library	Aedes albopictus	aedes_auto
TE_00007511_INT_inc	LTR	LTR	NA	Absent	1024	2	1678	0.000115673	Automatically curated library	Aedes albopictus	aedes_auto
TE_00007514_inc	MITE	MITE	MITE	Absent	346	119	7533	0.000519288	Automatically curated library	Aedes albopictus	aedes_auto
TE_00007515_INT_inc	LTR/Ty3	LTR	Ty3	Absent	7491	955	555809	0.0383147	Automatically curated library	Aedes albopictus	aedes_auto
TE_00007516_inc	MITE	MITE	MITE	Absent	471	357	38773	0.00267282	Automatically curated library	Aedes albopictus	aedes_auto
TE_00007518_inc	DNA	DNA	NA	Absent	658	67	16763	0.00115556	Automatically curated library	Aedes albopictus	aedes_auto
TE_00007519_INT_inc	LTR/Ty3	LTR	Ty3	Absent	7452	5	20283	0.00139821	Automatically curated library	Aedes albopictus	aedes_auto
TE_00007520_INT_inc	LTR/Ty3	LTR	Ty3	Absent	6695	34	55002	0.00379157	Automatically curated library	Aedes albopictus	aedes_auto
TE_00007523_INT_inc	LTR/Ty3	LTR	Ty3	Absent	5860	550	85338	0.00588278	Automatically curated library	Aedes albopictus	aedes_auto
TE_00007525_inc	DNA	DNA	NA	Absent	1304	1	1304	8.98913e-05	Automatically curated library	Aedes albopictus	aedes_auto
TE_00007527_LTR_inc	LTR	LTR	NA	Absent	308	4	777	5.35625e-05	Automatically curated library	Aedes albopictus	aedes_auto
TE_00007531_INT_inc	LTR/Copia	LTR	Copia	Absent	2559	586	40219	0.0027725	Automatically curated library	Aedes albopictus	aedes_auto
TE_00007533_LTR_s_2_inc	LTR/Ty3	LTR	Ty3	Absent	4493	9	7936	0.000547068	Automatically curated library	Aedes albopictus	aedes_auto
TE_00007534_inc	MITE	MITE	MITE	Absent	2370	10	7714	0.000531765	Automatically curated library	Aedes albopictus	aedes_auto
TE_00007536_LTR_inc	LTR/Ty3	LTR	Ty3	Absent	677	14	5154	0.000355291	Automatically curated library	Aedes albopictus	aedes_auto
TE_00007537_LTR_inc	LTR/Ty3	LTR	Ty3	Absent	709	5	1135	7.82413e-05	Automatically curated library	Aedes albopictus	aedes_auto
TE_00007541_INT_inc	LTR/Copia	LTR	Copia	Absent	451	2840	759433	0.0523515	Automatically curated library	Aedes albopictus	aedes_auto
TE_00007542_LTR_inc	LTR	LTR	NA	Absent	476	53	12120	0.000835493	Automatically curated library	Aedes albopictus	aedes_auto
TE_00007543_INT_inc	LTR/Ty3	LTR	Ty3	Absent	5006	9	27770	0.00191433	Automatically curated library	Aedes albopictus	aedes_auto
TE_00007547_LTR_inc	LTR/Copia	LTR	Copia	Absent	267	9	2060	0.000142006	Automatically curated library	Aedes albopictus	aedes_auto
TE_00007549_LTR_inc	LTR	LTR	NA	Absent	416	4	926	6.38338e-05	Automatically curated library	Aedes albopictus	aedes_auto
TE_00007552_inc	MITE	MITE	MITE	Absent	158	7	798	5.50102e-05	Automatically curated library	Aedes albopictus	aedes_auto
TE_00007553_INT_inc	NA	LTR	NA	Absent	NA	NA	NA	NA	NA	NA	NA
TE_00007554_LTR_s_1_inc	LTR/Copia	LTR	Copia	Absent	1362	23	13980	0.000963712	Automatically curated library	Aedes albopictus	aedes_auto
TE_00007554_LTR_s_2_inc	LTR/Copia	LTR	Copia	Absent	1095	37	9454	0.000651712	Automatically curated library	Aedes albopictus	aedes_auto
TE_00007555_LTR_inc	LTR/Ty3	LTR	Ty3	Absent	787	554	17999	0.00124076	Automatically curated library	Aedes albopictus	aedes_auto
TE_00007558_INT_inc	LTR/Copia	LTR	Copia	Absent	1921	1034	99779	0.00687827	Automatically curated library	Aedes albopictus	aedes_auto
TE_00007559_INT_inc	LTR/Ty3	LTR	Ty3	Absent	6429	28	30045	0.00207115	Automatically curated library	Aedes albopictus	aedes_auto
TE_00007560_INT_inc	LTR/Ty3	LTR	Ty3	Absent	2845	12	12946	0.000892433	Automatically curated library	Aedes albopictus	aedes_auto
TE_00007561_INT_inc	LTR/Ty3	LTR	Ty3	Absent	6088	5	17620	0.00121464	Automatically curated library	Aedes albopictus	aedes_auto
TE_00007564_LTR_inc	LTR/Ty3	LTR	Ty3	Absent	706	20	9991	0.00068873	Automatically curated library	Aedes albopictus	aedes_auto
TE_00007566_LTR_inc	LTR/Ty3	LTR	Ty3	Absent	5915	39	28372	0.00195583	Automatically curated library	Aedes albopictus	aedes_auto
TE_00007567_LTR_inc	LTR	LTR	NA	Absent	595	28	3486	0.000240308	Automatically curated library	Aedes albopictus	aedes_auto
TE_00007568_INT_inc	LTR/Ty3	LTR	Ty3	Absent	4266	1120	326230	0.0224887	Automatically curated library	Aedes albopictus	aedes_auto
TE_00007570_LTR_inc	LTR/Ty3	LTR	Ty3	Absent	467	5	845	5.82501e-05	Automatically curated library	Aedes albopictus	aedes_auto
TE_00007571_LTR_inc	LTR	LTR	NA	Absent	2589	75	26674	0.00183877	Automatically curated library	Aedes albopictus	aedes_auto
TE_00007573_LTR_inc	LTR/Ty3	LTR	Ty3	Absent	1456	7	4020	0.000277119	Automatically curated library	Aedes albopictus	aedes_auto
TE_00007575_LTR_inc	LTR/Ty3	LTR	Ty3	Absent	355	4	373	2.57128e-05	Automatically curated library	Aedes albopictus	aedes_auto
TE_00007578_LTR_inc	LTR/Copia	LTR	Copia	Absent	330	35	8143	0.000561338	Automatically curated library	Aedes albopictus	aedes_auto
TE_00007580_LTR_inc	LTR/Ty3	LTR	Ty3	Absent	696	20	7904	0.000544863	Automatically curated library	Aedes albopictus	aedes_auto
TE_00007581_LTR_s_1_inc	LTR	LTR	NA	Absent	3782	321	49232	0.00339381	Automatically curated library	Aedes albopictus	aedes_auto
TE_00007581_LTR_s_3_inc	LTR	LTR	NA	Absent	3352	108	19066	0.00131432	Automatically curated library	Aedes albopictus	aedes_auto
TE_00007584_INT_inc	LTR	LTR	NA	Absent	2818	5	8966	0.000618072	Automatically curated library	Aedes albopictus	aedes_auto
TE_00007590_INT_inc	LTR	LTR	NA	Absent	3255	40	29536	0.00203607	Automatically curated library	Aedes albopictus	aedes_auto
TE_00007591_INT_inc	LTR/Ty3	LTR	Ty3	Absent	1181	34	17949	0.00123732	Automatically curated library	Aedes albopictus	aedes_auto
TE_00007595_INT_inc	LTR	LTR	NA	Absent	2114	2	3851	0.000265469	Automatically curated library	Aedes albopictus	aedes_auto
TE_00007596_LTR_inc	LTR/Ty3	LTR	Ty3	Absent	648	8	2444	0.000168477	Automatically curated library	Aedes albopictus	aedes_auto
TE_00007597_LTR_inc	LTR/Ty3	LTR	Ty3	Absent	599	4	833	5.74229e-05	Automatically curated library	Aedes albopictus	aedes_auto
TE_00007599_INT_inc	LTR	LTR	NA	Absent	1205	257	39060	0.0026926	Automatically curated library	Aedes albopictus	aedes_auto
TE_00007600_LTR_inc	LTR/Ty3	LTR	Ty3	Absent	1538	11	5111	0.000352327	Automatically curated library	Aedes albopictus	aedes_auto
TE_00007603_LTR_inc	LTR	LTR	NA	Absent	488	17	2800	0.000193018	Automatically curated library	Aedes albopictus	aedes_auto
TE_00007604_LTR_inc	LTR/Copia	LTR	Copia	Absent	692	18	4753	0.000327648	Automatically curated library	Aedes albopictus	aedes_auto
TE_00007610_LTR_inc	LTR	LTR	NA	Absent	634	18	6033	0.000415885	Automatically curated library	Aedes albopictus	aedes_auto
TE_00007612_inc	RC/Helitron	RC	Helitron	Absent	484	1	484	3.33646e-05	Automatically curated library	Aedes albopictus	aedes_auto
TE_00007614_INT_inc	LTR	LTR	NA	Absent	2762	208	12413	0.000855691	Automatically curated library	Aedes albopictus	aedes_auto
TE_00007615_INT_inc	LTR	LTR	NA	Absent	1901	11	8823	0.000608214	Automatically curated library	Aedes albopictus	aedes_auto
TE_00007616_INT_inc	LTR/Ty3	LTR	Ty3	Absent	6127	5	14955	0.00103092	Automatically curated library	Aedes albopictus	aedes_auto
TE_00007623_LTR_inc	LTR	LTR	NA	Absent	248	4	288	1.98533e-05	Automatically curated library	Aedes albopictus	aedes_auto
TE_00007626_inc	MITE	MITE	MITE	Absent	153	16	1201	8.2791e-05	Automatically curated library	Aedes albopictus	aedes_auto
TE_00007628_INT_inc	LTR	LTR	NA	Absent	5883	16	22935	0.00158103	Automatically curated library	Aedes albopictus	aedes_auto
TE_00007630_LTR_inc	LTR/Ty3	LTR	Ty3	Absent	352	12	2354	0.000162273	Automatically curated library	Aedes albopictus	aedes_auto
TE_00007633_inc	MITE	MITE	MITE	Absent	290	40	4671	0.000321996	Automatically curated library	Aedes albopictus	aedes_auto
TE_00007635_INT_inc	LTR/Ty3	LTR	Ty3	Absent	6232	6	9644	0.00066481	Automatically curated library	Aedes albopictus	aedes_auto
TE_00007636_LTR_inc	LTR/Ty3	LTR	Ty3	Absent	915	27	6156	0.000424364	Automatically curated library	Aedes albopictus	aedes_auto
TE_00007639_LTR_inc	LTR/Ty3	LTR	Ty3	Absent	799	25	8686	0.00059877	Automatically curated library	Aedes albopictus	aedes_auto
TE_00007640_inc	DNA	DNA	NA	Absent	1426	49	6034	0.000415954	Automatically curated library	Aedes albopictus	aedes_auto
TE_00007641_inc	DNA	DNA	NA	Absent	1542	334	63818	0.0043993	Automatically curated library	Aedes albopictus	aedes_auto
TE_00007643_INT_inc	LTR/Ty3	LTR	Ty3	Absent	78	2	131	9.03049e-06	Automatically curated library	Aedes albopictus	aedes_auto
TE_00007644_INT_inc	LTR	LTR	NA	Absent	88	52	2396	0.000165168	Automatically curated library	Aedes albopictus	aedes_auto
TE_00007649_LTR_inc	LTR/Ty3	LTR	Ty3	Absent	821	8	957	6.59708e-05	Automatically curated library	Aedes albopictus	aedes_auto
TE_00007650_inc	MITE	MITE	MITE	Absent	214	79	4213	0.000290423	Automatically curated library	Aedes albopictus	aedes_auto
TE_00007651_INT_inc	LTR/Copia	LTR	Copia	Absent	2482	2	2593	0.000178749	Automatically curated library	Aedes albopictus	aedes_auto
TE_00007652_INT_inc	LTR/Ty3	LTR	Ty3	Absent	7669	47	35274	0.00243161	Automatically curated library	Aedes albopictus	aedes_auto
TE_00007665_LTR_inc	LTR	LTR	NA	Absent	261	40	5936	0.000409198	Automatically curated library	Aedes albopictus	aedes_auto
TE_00007666_inc	DNA	DNA	NA	Absent	1770	2	1862	0.000128357	Automatically curated library	Aedes albopictus	aedes_auto
TE_00007669_INT_inc	LTR	LTR	NA	Absent	3539	1428	258594	0.0178262	Automatically curated library	Aedes albopictus	aedes_auto
TE_00007670_inc	MITE	MITE	MITE	Absent	161	2	306	2.10941e-05	Automatically curated library	Aedes albopictus	aedes_auto
TE_00007673_inc	DNA	DNA	NA	Absent	799	1165	264611	0.018241	Automatically curated library	Aedes albopictus	aedes_auto
TE_00007674_LTR_inc	LTR/Ty3	LTR	Ty3	Absent	1473	53	31015	0.00213802	Automatically curated library	Aedes albopictus	aedes_auto
TE_00007675_LTR_inc	LTR/Ty3	LTR	Ty3	Absent	469	21	7225	0.000498056	Automatically curated library	Aedes albopictus	aedes_auto
TE_00007677_INT_inc	LTR	LTR	NA	Absent	1352	3	2729	0.000188124	Automatically curated library	Aedes albopictus	aedes_auto
TE_00007680_inc	MITE	MITE	MITE	Absent	524	137	8158	0.000562372	Automatically curated library	Aedes albopictus	aedes_auto
TE_00007686_LTR_inc	LTR	LTR	NA	Absent	1098	19	7640	0.000526664	Automatically curated library	Aedes albopictus	aedes_auto
TE_00007687_INT_inc	LTR/Ty3	LTR	Ty3	Absent	3688	11	14851	0.00102375	Automatically curated library	Aedes albopictus	aedes_auto
TE_00007688_inc	MITE	MITE	MITE	Absent	106	8	556	3.83279e-05	Automatically curated library	Aedes albopictus	aedes_auto
TE_00007690_LTR_s_1_inc	LTR/Copia	LTR	Copia	Absent	693	30	13719	0.00094572	Automatically curated library	Aedes albopictus	aedes_auto
TE_00007690_LTR_s_2_inc	LTR/Copia	LTR	Copia	Absent	829	398	24690	0.00170201	Automatically curated library	Aedes albopictus	aedes_auto
TE_00007690_LTR_s_3_inc	LTR/Copia	LTR	Copia	Absent	2464	68	40039	0.00276009	Automatically curated library	Aedes albopictus	aedes_auto
TE_00007699_inc	DNA	DNA	NA	Absent	2106	2	2174	0.000149865	Automatically curated library	Aedes albopictus	aedes_auto
TE_00007701_INT_inc	LTR	LTR	NA	Absent	1610	509	195974	0.0135095	Automatically curated library	Aedes albopictus	aedes_auto
TE_00007702_LTR_s_1_inc	LTR	LTR	NA	Absent	833	7	1751	0.000120705	Automatically curated library	Aedes albopictus	aedes_auto
TE_00007702_LTR_s_0_inc	LTR	LTR	NA	Absent	340	10	1413	9.74052e-05	Automatically curated library	Aedes albopictus	aedes_auto
TE_00007706_LTR_inc	LTR/Ty3	LTR	Ty3	Absent	249	4	841	5.79744e-05	Automatically curated library	Aedes albopictus	aedes_auto
TE_00007707_inc	DNA	DNA	NA	Absent	1468	22	11570	0.000797578	Automatically curated library	Aedes albopictus	aedes_auto
TE_00007711_INT_inc	LTR/Ty3	LTR	Ty3	Absent	4741	9	14817	0.00102141	Automatically curated library	Aedes albopictus	aedes_auto
TE_00007717_LTR_inc	LTR/Ty3	LTR	Ty3	Absent	466	6	2257	0.000155586	Automatically curated library	Aedes albopictus	aedes_auto
TE_00007720_LTR_inc	LTR	LTR	NA	Absent	774	27	5337	0.000367906	Automatically curated library	Aedes albopictus	aedes_auto
TE_00007721_LTR_inc	LTR/Copia	LTR	Copia	Absent	367	9	1489	0.000102644	Automatically curated library	Aedes albopictus	aedes_auto
TE_00007722_LTR_s_1_inc	LTR/Copia	LTR	Copia	Absent	4135	18	23737	0.00163631	Automatically curated library	Aedes albopictus	aedes_auto
TE_00007722_LTR_s_2_inc	LTR/Copia	LTR	Copia	Absent	652	3	619	4.26708e-05	Automatically curated library	Aedes albopictus	aedes_auto
TE_00007724_LTR_inc	LTR/Ty3	LTR	Ty3	Absent	931	12	3803	0.00026216	Automatically curated library	Aedes albopictus	aedes_auto
TE_00007725_inc	DNA	DNA	NA	Absent	766	91	24274	0.00167333	Automatically curated library	Aedes albopictus	aedes_auto
TE_00007726_inc	MITE	MITE	MITE	Absent	211	18	1603	0.000110503	Automatically curated library	Aedes albopictus	aedes_auto
TE_00007727_inc	DNA	DNA	NA	Absent	1313	993	117609	0.00810738	Automatically curated library	Aedes albopictus	aedes_auto
TE_00007732_LTR_inc	LTR	LTR	NA	Absent	1144	18	10822	0.000746015	Automatically curated library	Aedes albopictus	aedes_auto
TE_00007740_INT_inc	LTR/Ty3	LTR	Ty3	Absent	7517	252	50828	0.00350383	Automatically curated library	Aedes albopictus	aedes_auto
TE_00007742_LTR_inc	LTR/Ty3	LTR	Ty3	Absent	897	15	3725	0.000256783	Automatically curated library	Aedes albopictus	aedes_auto
TE_00007747_INT_inc	LTR/Ty3	LTR	Ty3	Absent	5731	157	27356	0.00188579	Automatically curated library	Aedes albopictus	aedes_auto
TE_00007749_LTR_inc	LTR	LTR	NA	Absent	597	17	5288	0.000364529	Automatically curated library	Aedes albopictus	aedes_auto
TE_00007755_LTR_inc	LTR/Ty3	LTR	Ty3	Absent	416	10	3384	0.000233276	Automatically curated library	Aedes albopictus	aedes_auto
TE_00007756_INT_inc	LTR	LTR	NA	Absent	1293	1994	324028	0.0223369	Automatically curated library	Aedes albopictus	aedes_auto
TE_00007763_LTR_inc	LTR/Ty3	LTR	Ty3	Absent	1140	12	5525	0.000380866	Automatically curated library	Aedes albopictus	aedes_auto
TE_00007764_INT_inc	LTR	LTR	NA	Absent	4081	587	107309	0.00739735	Automatically curated library	Aedes albopictus	aedes_auto
TE_00007765_INT_inc	LTR/Ty3	LTR	Ty3	Absent	5214	6	14199	0.000978809	Automatically curated library	Aedes albopictus	aedes_auto
TE_00007767_INT_inc	LTR	LTR	NA	Absent	8451	1046	252717	0.0174211	Automatically curated library	Aedes albopictus	aedes_auto
TE_00007768_inc	MITE	MITE	MITE	Absent	165	9	882	6.08007e-05	Automatically curated library	Aedes albopictus	aedes_auto
TE_00007777_inc	MITE	MITE	MITE	Absent	345	1	345	2.37826e-05	Automatically curated library	Aedes albopictus	aedes_auto
TE_00007778_inc	DNA	DNA	NA	Absent	703	57	7460	0.000514255	Automatically curated library	Aedes albopictus	aedes_auto
TE_00007782_LTR_inc	LTR/Copia	LTR	Copia	Absent	250	3	514	3.54326e-05	Automatically curated library	Aedes albopictus	aedes_auto
TE_00007783_LTR_inc	LTR/Ty3	LTR	Ty3	Absent	665	11	3773	0.000260092	Automatically curated library	Aedes albopictus	aedes_auto
TE_00007786_INT_inc	LTR	LTR	NA	Absent	3308	23	33574	0.00231443	Automatically curated library	Aedes albopictus	aedes_auto
TE_00007787_INT_inc	LTR	LTR	NA	Absent	2394	5	3707	0.000255542	Automatically curated library	Aedes albopictus	aedes_auto
TE_00007788_LTR_inc	LTR/Ty3	LTR	Ty3	Absent	436	16	4689	0.000323236	Automatically curated library	Aedes albopictus	aedes_auto
TE_00007789_LTR_inc	LTR	LTR	NA	Absent	376	38	6885	0.000474618	Automatically curated library	Aedes albopictus	aedes_auto
TE_00007792_INT_inc	LTR/Ty3	LTR	Ty3	Absent	7979	1708	432522	0.0298159	Automatically curated library	Aedes albopictus	aedes_auto
TE_00007793_LTR_inc	LTR/Ty3	LTR	Ty3	Absent	2735	9	8969	0.000618278	Automatically curated library	Aedes albopictus	aedes_auto
TE_00007800_LTR_inc	LTR/Ty3	LTR	Ty3	Absent	659	3	258	1.77852e-05	Automatically curated library	Aedes albopictus	aedes_auto
TE_00007805_INT_inc	LTR/Ty3	LTR	Ty3	Absent	6121	13	8235	0.00056768	Automatically curated library	Aedes albopictus	aedes_auto
TE_00007806_inc	MITE	MITE	MITE	Absent	138	229	12749	0.000878853	Automatically curated library	Aedes albopictus	aedes_auto
TE_00007808_INT_inc	LTR	LTR	NA	Absent	2366	194	23936	0.00165003	Automatically curated library	Aedes albopictus	aedes_auto
TE_00007810_INT_inc	LTR/Ty3	LTR	Ty3	Absent	7118	1402	629447	0.043391	Automatically curated library	Aedes albopictus	aedes_auto
TE_00007811_LTR_inc	LTR/Ty3	LTR	Ty3	Absent	348	6	1335	9.20283e-05	Automatically curated library	Aedes albopictus	aedes_auto
TE_00007814_LTR_s_0_inc	LTR/Ty3	LTR	Ty3	Absent	967	82	39481	0.00272162	Automatically curated library	Aedes albopictus	aedes_auto
TE_00007818_INT_inc	LTR/Ty3	LTR	Ty3	Absent	6392	1797	169907	0.0117125	Automatically curated library	Aedes albopictus	aedes_auto
TE_00007819_LTR_s_1_inc	LTR	LTR	NA	Absent	3877	261	42030	0.00289734	Automatically curated library	Aedes albopictus	aedes_auto
TE_00007824_LTR_s_0_inc	LTR	LTR	NA	Absent	536	14	3749	0.000258437	Automatically curated library	Aedes albopictus	aedes_auto
TE_00007826_INT_inc	LTR/Ty3	LTR	Ty3	Absent	5884	9	17520	0.00120774	Automatically curated library	Aedes albopictus	aedes_auto
TE_00007827_inc	MITE	MITE	MITE	Absent	419	46	12173	0.000839146	Automatically curated library	Aedes albopictus	aedes_auto
TE_00007828_inc	DNA	DNA	NA	Absent	1180	91	5352	0.00036894	Automatically curated library	Aedes albopictus	aedes_auto
TE_00007830_inc	MITE	MITE	MITE	Absent	168	40	3529	0.000243272	Automatically curated library	Aedes albopictus	aedes_auto
TE_00007832_LTR_inc	LTR	LTR	NA	Absent	194	6	384	2.64711e-05	Automatically curated library	Aedes albopictus	aedes_auto
TE_00007836_LTR_inc	LTR	LTR	NA	Absent	258	1883	378901	0.0261196	Automatically curated library	Aedes albopictus	aedes_auto
TE_00007840_LTR_inc	LTR/Ty3	LTR	Ty3	Absent	692	13	4862	0.000335162	Automatically curated library	Aedes albopictus	aedes_auto
TE_00007841_LTR_inc	LTR	LTR	NA	Absent	607	10	1571	0.000108297	Automatically curated library	Aedes albopictus	aedes_auto
TE_00007842_INT_inc	LTR/Ty3	LTR	Ty3	Absent	3383	4	7460	0.000514255	Automatically curated library	Aedes albopictus	aedes_auto
TE_00007843_INT_inc	LTR	LTR	NA	Absent	185	2	283	1.95086e-05	Automatically curated library	Aedes albopictus	aedes_auto
TE_00007845_LTR_s_1_inc	LTR/Ty3	LTR	Ty3	Absent	1218	9	3796	0.000261677	Automatically curated library	Aedes albopictus	aedes_auto
TE_00007847_LTR_inc	LTR	LTR	NA	Absent	326	12	2174	0.000149865	Automatically curated library	Aedes albopictus	aedes_auto
TE_00007848_LTR_inc	LTR/Ty3	LTR	Ty3	Absent	1332	15	12150	0.000837561	Automatically curated library	Aedes albopictus	aedes_auto
TE_00007849_INT_inc	LTR	LTR	NA	Absent	959	325	18521	0.00127675	Automatically curated library	Aedes albopictus	aedes_auto
TE_00007855_LTR_inc	LTR/Ty3	LTR	Ty3	Absent	401	2	792	5.45966e-05	Automatically curated library	Aedes albopictus	aedes_auto
TE_00007863_LTR_inc	LTR/Ty3	LTR	Ty3	Absent	354	1	154	1.0616e-05	Automatically curated library	Aedes albopictus	aedes_auto
TE_00007864_inc	MITE	MITE	MITE	Absent	186	73	7690	0.00053011	Automatically curated library	Aedes albopictus	aedes_auto
TE_00007866_LTR_s_1_inc	LTR/Ty3	LTR	Ty3	Absent	5785	41	62651	0.00431885	Automatically curated library	Aedes albopictus	aedes_auto
TE_00007866_LTR_s_2_inc	LTR/Ty3	LTR	Ty3	Absent	2588	985	94874	0.00654014	Automatically curated library	Aedes albopictus	aedes_auto
TE_00007867_INT_inc	LTR	LTR	NA	Absent	2077	3	1705	0.000117534	Automatically curated library	Aedes albopictus	aedes_auto
TE_00007871_inc	MITE	MITE	MITE	Absent	556	129	11830	0.000815502	Automatically curated library	Aedes albopictus	aedes_auto
TE_00007872_INT_inc	LTR/Ty3	LTR	Ty3	Absent	5983	9	20276	0.00139773	Automatically curated library	Aedes albopictus	aedes_auto
TE_00007873_LTR_inc	LTR/Ty3	LTR	Ty3	Absent	232	13	2627	0.000181092	Automatically curated library	Aedes albopictus	aedes_auto
TE_00007875_LTR_s_1_inc	LTR/Ty3	LTR	Ty3	Absent	3425	14	20201	0.00139256	Automatically curated library	Aedes albopictus	aedes_auto
TE_00007875_LTR_s_2_inc	LTR/Ty3	LTR	Ty3	Absent	1445	11	5622	0.000387553	Automatically curated library	Aedes albopictus	aedes_auto
TE_00007877_LTR_inc	LTR	LTR	NA	Absent	500	15	4116	0.000283737	Automatically curated library	Aedes albopictus	aedes_auto
TE_00007878_INT_inc	LTR/Ty3	LTR	Ty3	Absent	4268	1	5514	0.000380108	Automatically curated library	Aedes albopictus	aedes_auto
TE_00007880_LTR_inc	LTR/Ty3	LTR	Ty3	Absent	1754	26	12536	0.00086417	Automatically curated library	Aedes albopictus	aedes_auto
TE_00007881_LTR_inc	LTR/Ty3	LTR	Ty3	Absent	1063	42	20260	0.00139662	Automatically curated library	Aedes albopictus	aedes_auto
TE_00007883_INT_inc	LTR/Ty3	LTR	Ty3	Absent	3896	5	6285	0.000433257	Automatically curated library	Aedes albopictus	aedes_auto
TE_00007884_LTR_inc	LTR/Ty3	LTR	Ty3	Absent	489	11	3539	0.000243961	Automatically curated library	Aedes albopictus	aedes_auto
TE_00007889_INT_inc	LTR	LTR	NA	Absent	2685	14	8808	0.00060718	Automatically curated library	Aedes albopictus	aedes_auto
TE_00007894_LTR_inc	LTR/Ty3	LTR	Ty3	Absent	654	3	275	1.89571e-05	Automatically curated library	Aedes albopictus	aedes_auto
TE_00007898_inc	DNA	DNA	NA	Absent	986	166	55978	0.00385885	Automatically curated library	Aedes albopictus	aedes_auto
TE_00007899_INT_inc	LTR	LTR	NA	Absent	3833	28	19147	0.0013199	Automatically curated library	Aedes albopictus	aedes_auto
TE_00007901_inc	MITE	MITE	MITE	Absent	539	227	44821	0.00308974	Automatically curated library	Aedes albopictus	aedes_auto
TE_00007903_LTR_inc	LTR	LTR	NA	Absent	426	8	1791	0.000123463	Automatically curated library	Aedes albopictus	aedes_auto
TE_00007905_inc	MITE	MITE	MITE	Absent	251	1158	124478	0.0085809	Automatically curated library	Aedes albopictus	aedes_auto
TE_00007906_INT_inc	LTR	LTR	NA	Absent	3294	4	7148	0.000492748	Automatically curated library	Aedes albopictus	aedes_auto
TE_00007909_INT_inc	LTR/Copia	LTR	Copia	Absent	7706	1580	561049	0.0386759	Automatically curated library	Aedes albopictus	aedes_auto
TE_00007912_INT_inc	LTR	LTR	NA	Absent	1687	321	21143	0.00145749	Automatically curated library	Aedes albopictus	aedes_auto
TE_00007913_LTR_inc	LTR/Ty3	LTR	Ty3	Absent	523	20	4172	0.000287597	Automatically curated library	Aedes albopictus	aedes_auto
TE_00007916_inc	RC/Helitron	RC	Helitron	Absent	548	1	548	3.77764e-05	Automatically curated library	Aedes albopictus	aedes_auto
TE_00007924_INT_inc	LTR/Ty3	LTR	Ty3	Absent	6235	1089	123235	0.00849521	Automatically curated library	Aedes albopictus	aedes_auto
TE_00007926_inc	DNA	DNA	NA	Absent	1515	37	12006	0.000827634	Automatically curated library	Aedes albopictus	aedes_auto
TE_00007928_INT_s_1_s_2_s_1_inc	LTR/Ty3	LTR	Ty3	Absent	3975	47	26475	0.00182506	Automatically curated library	Aedes albopictus	aedes_auto
TE_00007932_LTR_inc	LTR/Ty3	LTR	Ty3	Absent	989	22	6716	0.000462968	Automatically curated library	Aedes albopictus	aedes_auto
TE_00007934_LTR_inc	LTR	LTR	NA	Absent	1232	229	52545	0.00362219	Automatically curated library	Aedes albopictus	aedes_auto
TE_00007936_INT_inc	LTR	LTR	NA	Absent	3571	36	8367	0.00057678	Automatically curated library	Aedes albopictus	aedes_auto
TE_00007937_INT_s_1_inc	LTR	LTR	NA	Absent	3820	199	45348	0.00312607	Automatically curated library	Aedes albopictus	aedes_auto
TE_00007937_INT_s_2_inc	LTR	LTR	NA	Absent	8867	329	217438	0.0149891	Automatically curated library	Aedes albopictus	aedes_auto
TE_00007938_LTR_inc	NA	LTR	Ty3	Absent	NA	NA	NA	NA	NA	NA	NA
TE_00007941_LTR_inc	LTR/Ty3	LTR	Ty3	Absent	884	18	7033	0.00048482	Automatically curated library	Aedes albopictus	aedes_auto
TE_00007943_inc	DNA	DNA	NA	Absent	961	295	94888	0.00654111	Automatically curated library	Aedes albopictus	aedes_auto
TE_00007944_INT_inc	LTR	LTR	NA	Absent	2417	17	7368	0.000507913	Automatically curated library	Aedes albopictus	aedes_auto
TE_00007952_LTR_inc	LTR/Ty3	LTR	Ty3	Absent	558	15	6419	0.000442494	Automatically curated library	Aedes albopictus	aedes_auto
TE_00007953_LTR_inc	LTR/Ty3	LTR	Ty3	Absent	2191	14	6310	0.00043498	Automatically curated library	Aedes albopictus	aedes_auto
TE_00007954_LTR_inc	LTR	LTR	NA	Absent	714	7	1911	0.000131735	Automatically curated library	Aedes albopictus	aedes_auto
TE_00007959_LTR_inc	LTR	LTR	NA	Absent	729	14	1384	9.54061e-05	Automatically curated library	Aedes albopictus	aedes_auto
TE_00007970_INT_inc	LTR/Copia	LTR	Copia	Absent	4223	29	32962	0.00227224	Automatically curated library	Aedes albopictus	aedes_auto
TE_00007972_LTR_s_0_inc	LTR/Ty3	LTR	Ty3	Absent	620	11	3172	0.000218662	Automatically curated library	Aedes albopictus	aedes_auto
TE_00007980_inc	DNA	DNA	NA	Absent	791	10	2981	0.000205495	Automatically curated library	Aedes albopictus	aedes_auto
TE_00007983_inc	DNA	DNA	NA	Absent	1115	30	5571	0.000384037	Automatically curated library	Aedes albopictus	aedes_auto
TE_00007984_LTR_inc	LTR/Ty3	LTR	Ty3	Absent	770	3	517	3.56394e-05	Automatically curated library	Aedes albopictus	aedes_auto
TE_00007985_INT_inc	LTR	LTR	NA	Absent	1834	111	12345	0.000851003	Automatically curated library	Aedes albopictus	aedes_auto
TE_00007987_INT_inc	LTR	LTR	NA	Absent	4235	70	36416	0.00251034	Automatically curated library	Aedes albopictus	aedes_auto
TE_00007989_inc	DNA	DNA	NA	Absent	767	13	2869	0.000197775	Automatically curated library	Aedes albopictus	aedes_auto
TE_00007990_INT_inc	LTR	LTR	NA	Absent	5540	1788	133837	0.00922606	Automatically curated library	Aedes albopictus	aedes_auto
TE_00007991_INT_inc	LTR/Ty3	LTR	Ty3	Absent	6615	840	173936	0.0119903	Automatically curated library	Aedes albopictus	aedes_auto
TE_00007992_inc	DNA	DNA	NA	Absent	1635	430	38031	0.00262167	Automatically curated library	Aedes albopictus	aedes_auto
TE_00007993_INT_inc	LTR/Ty3	LTR	Ty3	Absent	568	1065	73579	0.00507217	Automatically curated library	Aedes albopictus	aedes_auto
TE_00007994_LTR_s_1_inc	LTR/Copia	LTR	Copia	Absent	1290	30	12922	0.000890779	Automatically curated library	Aedes albopictus	aedes_auto
TE_00007994_LTR_s_2_inc	LTR/Copia	LTR	Copia	Absent	2354	35	27833	0.00191867	Automatically curated library	Aedes albopictus	aedes_auto
TE_00007995_inc	MITE	MITE	MITE	Absent	200	45	4201	0.000289596	Automatically curated library	Aedes albopictus	aedes_auto
TE_00007996_LTR_inc	LTR/Ty3	LTR	Ty3	Absent	488	10	3417	0.000235551	Automatically curated library	Aedes albopictus	aedes_auto
TE_00008000_inc	RC/Helitron	RC	Helitron	Absent	557	2	566	3.90172e-05	Automatically curated library	Aedes albopictus	aedes_auto
TE_00008001_inc	MITE	MITE	MITE	Absent	198	22	2394	0.00016503	Automatically curated library	Aedes albopictus	aedes_auto
TE_00008002_LTR_s_1_inc	LTR	LTR	NA	Absent	1149	15	7229	0.000498331	Automatically curated library	Aedes albopictus	aedes_auto
TE_00008002_LTR_s_2_inc	LTR	LTR	NA	Absent	407	23	3811	0.000262711	Automatically curated library	Aedes albopictus	aedes_auto
TE_00008002_LTR_s_0_inc	LTR	LTR	NA	Absent	384	6	1436	9.89907e-05	Automatically curated library	Aedes albopictus	aedes_auto
TE_00008003_LTR_inc	LTR/Ty3	LTR	Ty3	Absent	437	2	405	2.79187e-05	Automatically curated library	Aedes albopictus	aedes_auto
TE_00008004_s_1_inc	MITE	MITE	MITE	Absent	1723	909	205839	0.0141895	Automatically curated library	Aedes albopictus	aedes_auto
TE_00008004_s_2_inc	MITE	MITE	MITE	Absent	2303	306	42889	0.00295656	Automatically curated library	Aedes albopictus	aedes_auto
TE_00008004_s_3_s_1_inc	MITE	MITE	MITE	Absent	2783	828	206184	0.0142133	Automatically curated library	Aedes albopictus	aedes_auto
TE_00008004_s_0_inc	MITE	MITE	MITE	Absent	1227	2469	1028675	0.0709118	Automatically curated library	Aedes albopictus	aedes_auto
TE_00008005_LTR_inc	LTR/Ty3	LTR	Ty3	Absent	661	3	448	3.08829e-05	Automatically curated library	Aedes albopictus	aedes_auto
TE_00008006_INT_inc	LTR	LTR	NA	Absent	2192	779	853475	0.0588343	Automatically curated library	Aedes albopictus	aedes_auto
TE_00008010_INT_inc	LTR/Copia	LTR	Copia	Absent	4159	20	21628	0.00149093	Automatically curated library	Aedes albopictus	aedes_auto
TE_00008012_INT_inc	LTR	LTR	NA	Absent	1623	5	2089	0.000144005	Automatically curated library	Aedes albopictus	aedes_auto
TE_00008014_LTR_inc	LTR/Copia	LTR	Copia	Absent	738	12	13721	0.000945858	Automatically curated library	Aedes albopictus	aedes_auto
TE_00008015_INT_inc	LTR	LTR	NA	Absent	4263	585	130124	0.0089701	Automatically curated library	Aedes albopictus	aedes_auto
TE_00008017_LTR_inc	LTR/Ty3	LTR	Ty3	Absent	752	7	2252	0.000155242	Automatically curated library	Aedes albopictus	aedes_auto
TE_00008019_LTR_s_1_inc	LTR/Ty3	LTR	Ty3	Absent	9546	303	317263	0.0218705	Automatically curated library	Aedes albopictus	aedes_auto
TE_00008020_INT_inc	LTR/Ty3	LTR	Ty3	Absent	6665	210	42080	0.00290079	Automatically curated library	Aedes albopictus	aedes_auto
TE_00008024_LTR_inc	LTR/Ty3	LTR	Ty3	Absent	1393	37	25100	0.00173027	Automatically curated library	Aedes albopictus	aedes_auto
TE_00008027_LTR_inc	LTR/Ty3	LTR	Ty3	Absent	2136	13	1513	0.000104299	Automatically curated library	Aedes albopictus	aedes_auto
TE_00008029_inc	DNA	DNA	NA	Absent	1377	4073	688592	0.0474681	Automatically curated library	Aedes albopictus	aedes_auto
TE_00008030_INT_inc	LTR	LTR	NA	Absent	95	69	3480	0.000239894	Automatically curated library	Aedes albopictus	aedes_auto
TE_00008034_inc	MITE	MITE	MITE	Absent	150	10	802	5.52859e-05	Automatically curated library	Aedes albopictus	aedes_auto
TE_00008035_LTR_inc	LTR/Copia	LTR	Copia	Absent	708	13	2728	0.000188055	Automatically curated library	Aedes albopictus	aedes_auto
TE_00008038_INT_inc	LTR/Ty3	LTR	Ty3	Absent	5345	218	84744	0.00584183	Automatically curated library	Aedes albopictus	aedes_auto
TE_00008040_INT_inc	LTR	LTR	NA	Absent	3897	21	20463	0.00141062	Automatically curated library	Aedes albopictus	aedes_auto
TE_00008042_inc	DNA	DNA	NA	Absent	1437	13	4141	0.00028546	Automatically curated library	Aedes albopictus	aedes_auto
TE_00008046_INT_inc	LTR/Ty3	LTR	Ty3	Absent	6092	18	16998	0.00117176	Automatically curated library	Aedes albopictus	aedes_auto
TE_00008047_INT_inc	LTR	LTR	NA	Absent	4001	157	42166	0.00290672	Automatically curated library	Aedes albopictus	aedes_auto
TE_00008048_LTR_inc	LTR/Ty3	LTR	Ty3	Absent	682	17	3867	0.000266572	Automatically curated library	Aedes albopictus	aedes_auto
TE_00008051_INT_inc	LTR	LTR	NA	Absent	1750	2	4340	0.000299178	Automatically curated library	Aedes albopictus	aedes_auto
TE_00008053_INT_inc	LTR/Ty3	LTR	Ty3	Absent	1976	3	3489	0.000240514	Automatically curated library	Aedes albopictus	aedes_auto
TE_00008057_LTR_inc	LTR/Ty3	LTR	Ty3	Absent	392	4	1306	9.00292e-05	Automatically curated library	Aedes albopictus	aedes_auto
TE_00008059_LTR_inc	LTR	LTR	NA	Absent	711	14	5836	0.000402305	Automatically curated library	Aedes albopictus	aedes_auto
TE_00008062_inc	MITE	MITE	MITE	Absent	2007	494	38669	0.00266565	Automatically curated library	Aedes albopictus	aedes_auto
TE_00008063_LTR_inc	LTR	LTR	NA	Absent	1178	106	48725	0.00335886	Automatically curated library	Aedes albopictus	aedes_auto
TE_00008064_LTR_inc	LTR/Ty3	LTR	Ty3	Absent	241	9	1235	8.51348e-05	Automatically curated library	Aedes albopictus	aedes_auto
TE_00008068_INT_inc	LTR	LTR	NA	Absent	2314	976	249522	0.0172008	Automatically curated library	Aedes albopictus	aedes_auto
TE_00008070_inc	DNA	DNA	NA	Absent	354	66	13444	0.000926763	Automatically curated library	Aedes albopictus	aedes_auto
TE_00008071_inc	MITE	MITE	MITE	Absent	332	414	43491	0.00299805	Automatically curated library	Aedes albopictus	aedes_auto
TE_00008072_LTR_inc	LTR	LTR	NA	Absent	344	10	2566	0.000176887	Automatically curated library	Aedes albopictus	aedes_auto
TE_00008078_LTR_inc	LTR/Ty3	LTR	Ty3	Absent	591	17	3902	0.000268985	Automatically curated library	Aedes albopictus	aedes_auto
TE_00008082_LTR_s_3_s_2_inc	LTR/Ty3	LTR	Ty3	Absent	4908	2705	313545	0.0216142	Automatically curated library	Aedes albopictus	aedes_auto
TE_00008082_LTR_s_0_inc	LTR/Ty3	LTR	Ty3	Absent	2068	375	100158	0.0069044	Automatically curated library	Aedes albopictus	aedes_auto
TE_00008084_inc	DNA	DNA	NA	Absent	2640	1985	585109	0.0403345	Automatically curated library	Aedes albopictus	aedes_auto
TE_00008086_inc	DNA	DNA	NA	Absent	650	31	1346	9.27866e-05	Automatically curated library	Aedes albopictus	aedes_auto
TE_00008089_LTR_s_1_inc	LTR/Copia	LTR	Copia	Absent	774	12	10430	0.000718992	Automatically curated library	Aedes albopictus	aedes_auto
TE_00008089_LTR_s_2_inc	LTR/Copia	LTR	Copia	Absent	782	7	10002	0.000689488	Automatically curated library	Aedes albopictus	aedes_auto
TE_00008091_INT_inc	LTR/Ty3	LTR	Ty3	Absent	5454	22	40280	0.0027767	Automatically curated library	Aedes albopictus	aedes_auto
TE_00008095_INT_inc	LTR/Ty3	LTR	Ty3	Absent	5058	7	14496	0.000999282	Automatically curated library	Aedes albopictus	aedes_auto
TE_00008097_INT_inc	LTR/Ty3	LTR	Ty3	Absent	2974	3	3081	0.000212389	Automatically curated library	Aedes albopictus	aedes_auto
TE_00008101_LTR_s_1_inc	LTR/Copia	LTR	Copia	Absent	3467	44	23996	0.00165417	Automatically curated library	Aedes albopictus	aedes_auto
TE_00008102_LTR_s_1_inc	LTR	LTR	NA	Absent	2090	105	20559	0.00141724	Automatically curated library	Aedes albopictus	aedes_auto
TE_00008102_LTR_s_2_inc	LTR	LTR	NA	Absent	2599	1679	115466	0.00795965	Automatically curated library	Aedes albopictus	aedes_auto
TE_00008104_LTR_inc	LTR/Ty3	LTR	Ty3	Absent	640	701	132432	0.00912921	Automatically curated library	Aedes albopictus	aedes_auto
TE_00008105_INT_inc	LTR/Ty3	LTR	Ty3	Absent	6173	9	16950	0.00116845	Automatically curated library	Aedes albopictus	aedes_auto
TE_00008106_INT_inc	LTR/Ty3	LTR	Ty3	Absent	2473	7	11703	0.000806747	Automatically curated library	Aedes albopictus	aedes_auto
TE_00008107_s_1_inc	MITE	MITE	MITE	Absent	502	108	25752	0.00177522	Automatically curated library	Aedes albopictus	aedes_auto
TE_00008107_s_2_inc	MITE	MITE	MITE	Absent	518	297	119143	0.00821313	Automatically curated library	Aedes albopictus	aedes_auto
TE_00008108_INT_inc	LTR	LTR	NA	Absent	2188	4199	1587805	0.109455	Automatically curated library	Aedes albopictus	aedes_auto
TE_00008109_INT_inc	LTR	LTR	NA	Absent	5171	2378	441207	0.0304146	Automatically curated library	Aedes albopictus	aedes_auto
TE_00008111_INT_inc	LTR	LTR	NA	Absent	1065	284	37610	0.00259265	Automatically curated library	Aedes albopictus	aedes_auto
TE_00008114_LTR_inc	LTR/Ty3	LTR	Ty3	Absent	1761	10	7203	0.000496539	Automatically curated library	Aedes albopictus	aedes_auto
TE_00008117_inc	DNA	DNA	NA	Absent	605	493	98048	0.00675894	Automatically curated library	Aedes albopictus	aedes_auto
TE_00008119_INT_inc	LTR	LTR	NA	Absent	2249	264	21426	0.001477	Automatically curated library	Aedes albopictus	aedes_auto
TE_00008120_inc	DNA	DNA	NA	Absent	671	1	671	4.62554e-05	Automatically curated library	Aedes albopictus	aedes_auto
TE_00008124_inc	MITE	MITE	MITE	Absent	6613	3013	1040802	0.0717477	Automatically curated library	Aedes albopictus	aedes_auto
TE_00008125_LTR_inc	LTR/Ty3	LTR	Ty3	Absent	357	7	787	5.42519e-05	Automatically curated library	Aedes albopictus	aedes_auto
TE_00008127_LTR_inc	LTR/Ty3	LTR	Ty3	Absent	1510	22	14985	0.00103299	Automatically curated library	Aedes albopictus	aedes_auto
TE_00008130_INT_inc	LTR/Ty3	LTR	Ty3	Absent	796	669	77856	0.00536701	Automatically curated library	Aedes albopictus	aedes_auto
TE_00008133_LTR_inc	LTR/Ty3	LTR	Ty3	Absent	478	10	2796	0.000192742	Automatically curated library	Aedes albopictus	aedes_auto
TE_00008135_LTR_inc	LTR/Copia	LTR	Copia	Absent	337	16	2959	0.000203979	Automatically curated library	Aedes albopictus	aedes_auto
TE_00008137_LTR_s_0_inc	LTR/Ty3	LTR	Ty3	Absent	321	4	1101	7.58975e-05	Automatically curated library	Aedes albopictus	aedes_auto
TE_00008140_LTR_inc	LTR	LTR	NA	Absent	542	5	783	5.39761e-05	Automatically curated library	Aedes albopictus	aedes_auto
TE_00008141_INT_inc	LTR/Copia	LTR	Copia	Absent	3110	845	112733	0.00777125	Automatically curated library	Aedes albopictus	aedes_auto
TE_00008142_INT_inc	LTR/Ty3	LTR	Ty3	Absent	6157	4	14270	0.000983703	Automatically curated library	Aedes albopictus	aedes_auto
TE_00008144_INT_inc	LTR	LTR	NA	Absent	5929	352	53762	0.00370609	Automatically curated library	Aedes albopictus	aedes_auto
TE_00008148_LTR_inc	LTR/Ty3	LTR	Ty3	Absent	268	51	6980	0.000481167	Automatically curated library	Aedes albopictus	aedes_auto
TE_00008149_LTR_inc	LTR/Ty3	LTR	Ty3	Absent	535	24	6407	0.000441667	Automatically curated library	Aedes albopictus	aedes_auto
TE_00008150_LTR_inc	LTR/Ty3	LTR	Ty3	Absent	1981	8	5162	0.000355843	Automatically curated library	Aedes albopictus	aedes_auto
TE_00008160_inc	MITE	MITE	MITE	Absent	383	2	449	3.09518e-05	Automatically curated library	Aedes albopictus	aedes_auto
TE_00008167_LTR_inc	LTR/Ty3	LTR	Ty3	Absent	976	10	4508	0.000310759	Automatically curated library	Aedes albopictus	aedes_auto
TE_00008169_INT_inc	LTR/Ty3	LTR	Ty3	Absent	5699	152	57473	0.0039619	Automatically curated library	Aedes albopictus	aedes_auto
TE_00008171_LTR_s_1_inc	LTR	LTR	NA	Absent	3023	106	23545	0.00162308	Automatically curated library	Aedes albopictus	aedes_auto
TE_00008171_LTR_s_2_inc	LTR	LTR	NA	Absent	1550	251	14453	0.000996318	Automatically curated library	Aedes albopictus	aedes_auto
TE_00008172_INT_inc	LTR	LTR	NA	Absent	2756	5	6457	0.000445114	Automatically curated library	Aedes albopictus	aedes_auto
TE_00008173_inc	MITE	MITE	MITE	Absent	91	515	26784	0.00184636	Automatically curated library	Aedes albopictus	aedes_auto
TE_00008180_inc	DNA	DNA	NA	Absent	570	3	1101	7.58975e-05	Automatically curated library	Aedes albopictus	aedes_auto
TE_00008183_LTR_s_1_inc	LTR	LTR	NA	Absent	1334	98	49230	0.00339367	Automatically curated library	Aedes albopictus	aedes_auto
TE_00008183_LTR_s_2_inc	LTR	LTR	NA	Absent	721	101	20510	0.00141386	Automatically curated library	Aedes albopictus	aedes_auto
TE_00008187_LTR_s_2_inc	LTR	LTR	NA	Absent	668	21	2096	0.000144488	Automatically curated library	Aedes albopictus	aedes_auto
TE_00008188_INT_inc	LTR	LTR	NA	Absent	5291	1281	95507	0.00658378	Automatically curated library	Aedes albopictus	aedes_auto
TE_00008189_LTR_inc	LTR	LTR	NA	Absent	703	11	5592	0.000385485	Automatically curated library	Aedes albopictus	aedes_auto
TE_00008191_LTR_inc	LTR/Ty3	LTR	Ty3	Absent	304	3	572	3.94308e-05	Automatically curated library	Aedes albopictus	aedes_auto
TE_00008193_inc	DNA	DNA	NA	Absent	1409	7	4820	0.000332267	Automatically curated library	Aedes albopictus	aedes_auto
TE_00008200_LTR_inc	LTR/Ty3	LTR	Ty3	Absent	1544	18	8419	0.000580364	Automatically curated library	Aedes albopictus	aedes_auto
TE_00008203_inc	DNA	DNA	NA	Absent	85	84	2881	0.000198602	Automatically curated library	Aedes albopictus	aedes_auto
TE_00008204_inc	DNA	DNA	NA	Absent	171	291	12611	0.00086934	Automatically curated library	Aedes albopictus	aedes_auto
TE_00008206_INT_inc	LTR	LTR	NA	Absent	566	1081	363381	0.0250497	Automatically curated library	Aedes albopictus	aedes_auto
TE_00008207_INT_inc	LTR/Ty3	LTR	Ty3	Absent	3873	8	12469	0.000859551	Automatically curated library	Aedes albopictus	aedes_auto
TE_00008214_LTR_inc	LTR/Ty3	LTR	Ty3	Absent	1777	8	3098	0.000213561	Automatically curated library	Aedes albopictus	aedes_auto
TE_00008215_INT_inc	LTR/Ty3	LTR	Ty3	Absent	5411	19	35182	0.00242527	Automatically curated library	Aedes albopictus	aedes_auto
TE_00008217_LTR_s_2_s_0_inc	LTR/Copia	LTR	Copia	Absent	911	9	4034	0.000278084	Automatically curated library	Aedes albopictus	aedes_auto
TE_00008217_LTR_s_0_inc	LTR/Copia	LTR	Copia	Absent	293	22	3240	0.00022335	Automatically curated library	Aedes albopictus	aedes_auto
TE_00008220_LTR_inc	LTR/Ty3	LTR	Ty3	Absent	662	23	8095	0.000558029	Automatically curated library	Aedes albopictus	aedes_auto
TE_00008222_LTR_s_0_inc	LTR/Ty3	LTR	Ty3	Absent	386	6	1711	0.000117948	Automatically curated library	Aedes albopictus	aedes_auto
TE_00008223_LTR_inc	LTR/Ty3	LTR	Ty3	Absent	1487	29	13798	0.000951166	Automatically curated library	Aedes albopictus	aedes_auto
TE_00008224_LTR_inc	LTR/Ty3	LTR	Ty3	Absent	1639	8	4763	0.000328338	Automatically curated library	Aedes albopictus	aedes_auto
TE_00008228_LTR_s_1_inc	LTR	LTR	NA	Absent	756	302	25007	0.00172386	Automatically curated library	Aedes albopictus	aedes_auto
TE_00008228_LTR_s_2_inc	LTR	LTR	NA	Absent	1774	120	25824	0.00178018	Automatically curated library	Aedes albopictus	aedes_auto
TE_00008232_inc	DNA	DNA	NA	Absent	1766	547	166234	0.0114593	Automatically curated library	Aedes albopictus	aedes_auto
TE_00008236_inc	MITE	MITE	MITE	Absent	522	274	92990	0.00641027	Automatically curated library	Aedes albopictus	aedes_auto
TE_00008240_inc	DNA	DNA	NA	Absent	1376	2	1374	9.47167e-05	Automatically curated library	Aedes albopictus	aedes_auto
TE_00008243_LTR_s_1_inc	LTR/Ty3	LTR	Ty3	Absent	720	7	1606	0.00011071	Automatically curated library	Aedes albopictus	aedes_auto
TE_00008243_LTR_s_2_inc	LTR/Ty3	LTR	Ty3	Absent	4286	44	66138	0.00455923	Automatically curated library	Aedes albopictus	aedes_auto
TE_00008244_inc	MITE	MITE	MITE	Absent	1541	679	167988	0.0115803	Automatically curated library	Aedes albopictus	aedes_auto
TE_00008245_LTR_inc	LTR/Ty3	LTR	Ty3	Absent	252	16	3160	0.000217835	Automatically curated library	Aedes albopictus	aedes_auto
TE_00008247_INT_inc	LTR	LTR	NA	Absent	1364	4	4822	0.000332405	Automatically curated library	Aedes albopictus	aedes_auto
TE_00008251_inc	DNA	DNA	NA	Absent	1085	319	57314	0.00395094	Automatically curated library	Aedes albopictus	aedes_auto
TE_00008252_LTR_s_1_inc	LTR/Ty3	LTR	Ty3	Absent	862	15	3057	0.000210734	Automatically curated library	Aedes albopictus	aedes_auto
TE_00008252_LTR_s_0_inc	LTR/Ty3	LTR	Ty3	Absent	337	9	1897	0.00013077	Automatically curated library	Aedes albopictus	aedes_auto
TE_00008256_INT_inc	LTR/Ty3	LTR	Ty3	Absent	4563	793	140753	0.00970281	Automatically curated library	Aedes albopictus	aedes_auto
TE_00008257_LTR_s_1_inc	LTR/Ty3	LTR	Ty3	Absent	3862	26	16136	0.00111234	Automatically curated library	Aedes albopictus	aedes_auto
TE_00008257_LTR_s_2_inc	LTR/Ty3	LTR	Ty3	Absent	4310	36	35740	0.00246374	Automatically curated library	Aedes albopictus	aedes_auto
TE_00008263_inc	DNA	DNA	NA	Absent	670	127	17346	0.00119575	Automatically curated library	Aedes albopictus	aedes_auto
TE_00008264_LTR_s_1_inc	LTR/Ty3	LTR	Ty3	Absent	1764	2	2814	0.000193983	Automatically curated library	Aedes albopictus	aedes_auto
TE_00008264_LTR_s_2_inc	LTR/Ty3	LTR	Ty3	Absent	1213	1	1315	9.06496e-05	Automatically curated library	Aedes albopictus	aedes_auto
TE_00008266_INT_inc	LTR/Ty3	LTR	Ty3	Absent	591	1210	174685	0.0120419	Automatically curated library	Aedes albopictus	aedes_auto
TE_00008267_LTR_inc	LTR/Ty3	LTR	Ty3	Absent	1168	20	5898	0.000406579	Automatically curated library	Aedes albopictus	aedes_auto
TE_00008269_LTR_s_0_inc	LTR/Ty3	LTR	Ty3	Absent	317	6	1388	9.56818e-05	Automatically curated library	Aedes albopictus	aedes_auto
TE_00008270_LTR_s_1_inc	LTR/Ty3	LTR	Ty3	Absent	5825	38	49428	0.00340732	Automatically curated library	Aedes albopictus	aedes_auto
TE_00008270_LTR_s_2_inc	LTR/Ty3	LTR	Ty3	Absent	4093	62	8393	0.000578572	Automatically curated library	Aedes albopictus	aedes_auto
TE_00008274_LTR_inc	LTR/Ty3	LTR	Ty3	Absent	1201	13	4431	0.000305451	Automatically curated library	Aedes albopictus	aedes_auto
TE_00008275_INT_inc	LTR/Ty3	LTR	Ty3	Absent	4976	269	60912	0.00419897	Automatically curated library	Aedes albopictus	aedes_auto
TE_00008277_LTR_inc	LTR/Ty3	LTR	Ty3	Absent	573	17	3411	0.000235137	Automatically curated library	Aedes albopictus	aedes_auto
TE_00008279_LTR_inc	LTR	LTR	NA	Absent	412	30	7067	0.000487164	Automatically curated library	Aedes albopictus	aedes_auto
TE_00008282_INT_inc	LTR	LTR	NA	Absent	5480	181	36866	0.00254136	Automatically curated library	Aedes albopictus	aedes_auto
TE_00008284_inc	DNA	DNA	NA	Absent	2305	1	2305	0.000158895	Automatically curated library	Aedes albopictus	aedes_auto
TE_00008286_inc	MITE	MITE	MITE	Absent	377	1	394	2.71604e-05	Automatically curated library	Aedes albopictus	aedes_auto
TE_00008287_inc	MITE	MITE	MITE	Absent	522	30	2291	0.00015793	Automatically curated library	Aedes albopictus	aedes_auto
TE_00008290_LTR_inc	LTR	LTR	NA	Absent	340	20	4343	0.000299385	Automatically curated library	Aedes albopictus	aedes_auto
TE_00008296_INT_inc	LTR/Copia	LTR	Copia	Absent	2144	6	7757	0.000534729	Automatically curated library	Aedes albopictus	aedes_auto
TE_00008297_LTR_inc	LTR	LTR	NA	Absent	387	12	3168	0.000218386	Automatically curated library	Aedes albopictus	aedes_auto
TE_00008299_LTR_inc	LTR	LTR	NA	Absent	628	14	3828	0.000263883	Automatically curated library	Aedes albopictus	aedes_auto
TE_00008300_LTR_inc	LTR/Ty3	LTR	Ty3	Absent	226	2	760	5.23906e-05	Automatically curated library	Aedes albopictus	aedes_auto
TE_00008302_LTR_inc	LTR	LTR	NA	Absent	736	1401	624758	0.0430677	Automatically curated library	Aedes albopictus	aedes_auto
TE_00008303_LTR_inc	LTR/Ty3	LTR	Ty3	Absent	1721	19	13061	0.000900361	Automatically curated library	Aedes albopictus	aedes_auto
TE_00008308_INT_inc	LTR	LTR	NA	Absent	7142	935	395132	0.0272384	Automatically curated library	Aedes albopictus	aedes_auto
TE_00008309_LTR_s_1_inc	LTR/Ty3	LTR	Ty3	Absent	2109	6	5206	0.000358876	Automatically curated library	Aedes albopictus	aedes_auto
TE_00008309_LTR_s_2_inc	LTR/Ty3	LTR	Ty3	Absent	1389	7	3407	0.000234862	Automatically curated library	Aedes albopictus	aedes_auto
TE_00008311_inc	MITE	MITE	MITE	Absent	175	425	53172	0.00366541	Automatically curated library	Aedes albopictus	aedes_auto
TE_00008312_INT_inc	LTR	LTR	NA	Absent	767	488	257016	0.0177174	Automatically curated library	Aedes albopictus	aedes_auto
TE_00008314_INT_inc	LTR/Copia	LTR	Copia	Absent	4070	4	6386	0.000440219	Automatically curated library	Aedes albopictus	aedes_auto
TE_00008316_s_1_inc	MITE	MITE	MITE	Absent	6285	1438	435960	0.0300529	Automatically curated library	Aedes albopictus	aedes_auto
TE_00008317_LTR_s_1_inc	LTR	LTR	NA	Absent	1743	10	5833	0.000402098	Automatically curated library	Aedes albopictus	aedes_auto
TE_00008318_inc	MITE	MITE	MITE	Absent	185	9	1067	7.35537e-05	Automatically curated library	Aedes albopictus	aedes_auto
TE_00008319_LTR_inc	LTR/Ty3	LTR	Ty3	Absent	1081	43	17112	0.00117962	Automatically curated library	Aedes albopictus	aedes_auto
TE_00008322_LTR_inc	NA	LTR	Ty3	Absent	NA	NA	NA	NA	NA	NA	NA
TE_00008323_LTR_s_2_inc	LTR	LTR	NA	Absent	823	34	3666	0.000252716	Automatically curated library	Aedes albopictus	aedes_auto
TE_00008323_LTR_s_0_inc	LTR	LTR	NA	Absent	324	27	7138	0.000492058	Automatically curated library	Aedes albopictus	aedes_auto
TE_00008324_LTR_inc	LTR	LTR	NA	Absent	1518	172	81485	0.00561717	Automatically curated library	Aedes albopictus	aedes_auto
TE_00008325_s_1_s_2_inc	DNA	DNA	NA	Absent	5034	909	837021	0.0577001	Automatically curated library	Aedes albopictus	aedes_auto
TE_00008325_s_3_s_1_inc	DNA	DNA	NA	Absent	3898	1616	591566	0.0407796	Automatically curated library	Aedes albopictus	aedes_auto
TE_00008327_LTR_inc	LTR/Ty3	LTR	Ty3	Absent	1306	17	10949	0.00075477	Automatically curated library	Aedes albopictus	aedes_auto
TE_00008330_LTR_inc	LTR/Ty3	LTR	Ty3	Absent	984	6	1927	0.000132838	Automatically curated library	Aedes albopictus	aedes_auto
TE_00008331_INT_inc	LTR	LTR	NA	Absent	2489	196	36622	0.00252454	Automatically curated library	Aedes albopictus	aedes_auto
TE_00008332_LTR_inc	LTR/Ty3	LTR	Ty3	Absent	488	12	2902	0.000200049	Automatically curated library	Aedes albopictus	aedes_auto
TE_00008333_INT_s_0_inc	LTR/Copia	LTR	Copia	Absent	436	13	3149	0.000217076	Automatically curated library	Aedes albopictus	aedes_auto
TE_00008334_inc	MITE	MITE	MITE	Absent	368	1	368	2.53681e-05	Automatically curated library	Aedes albopictus	aedes_auto
TE_00008336_LTR_inc	LTR	LTR	NA	Absent	1845	52	27371	0.00188682	Automatically curated library	Aedes albopictus	aedes_auto
TE_00008337_INT_inc	LTR/Ty3	LTR	Ty3	Absent	6783	163	51975	0.0035829	Automatically curated library	Aedes albopictus	aedes_auto
TE_00008339_inc	MITE	MITE	MITE	Absent	356	32	5547	0.000382383	Automatically curated library	Aedes albopictus	aedes_auto
TE_00008349_LTR_inc	LTR	LTR	NA	Absent	256	8	1048	7.22439e-05	Automatically curated library	Aedes albopictus	aedes_auto
TE_00008351_LTR_inc	LTR/Ty3	LTR	Ty3	Absent	1367	7	3006	0.000207219	Automatically curated library	Aedes albopictus	aedes_auto
TE_00008354_s_1_inc	MITE	MITE	MITE	Absent	6287	160	145533	0.0100323	Automatically curated library	Aedes albopictus	aedes_auto
TE_00008354_s_2_inc	MITE	MITE	MITE	Absent	3087	1045	347331	0.0239433	Automatically curated library	Aedes albopictus	aedes_auto
TE_00008360_inc	DNA	DNA	NA	Absent	927	26	3418	0.00023562	Automatically curated library	Aedes albopictus	aedes_auto
TE_00008361_LTR_inc	LTR/Ty3	LTR	Ty3	Absent	1931	37	22297	0.00153704	Automatically curated library	Aedes albopictus	aedes_auto
TE_00008362_INT_inc	LTR/Ty3	LTR	Ty3	Absent	5702	849	156483	0.0107872	Automatically curated library	Aedes albopictus	aedes_auto
TE_00008367_LTR_inc	LTR/Ty3	LTR	Ty3	Absent	853	20	6044	0.000416643	Automatically curated library	Aedes albopictus	aedes_auto
TE_00008368_LTR_s_2_inc	LTR/Copia	LTR	Copia	Absent	3052	45	44551	0.00307113	Automatically curated library	Aedes albopictus	aedes_auto
TE_00008369_INT_inc	LTR/Ty3	LTR	Ty3	Absent	6917	7	23656	0.00163073	Automatically curated library	Aedes albopictus	aedes_auto
TE_00008371_INT_inc	LTR/Ty3	LTR	Ty3	Absent	5061	7	12501	0.000861757	Automatically curated library	Aedes albopictus	aedes_auto
TE_00008373_LTR_inc	LTR	LTR	NA	Absent	653	44	3860	0.000266089	Automatically curated library	Aedes albopictus	aedes_auto
TE_00008374_INT_inc	LTR	LTR	NA	Absent	1144	547	218663	0.0150735	Automatically curated library	Aedes albopictus	aedes_auto
TE_00008375_INT_inc	LTR/Ty3	LTR	Ty3	Absent	6553	13	13622	0.000939033	Automatically curated library	Aedes albopictus	aedes_auto
TE_00008380_LTR_inc	LTR/Ty3	LTR	Ty3	Absent	356	9	2298	0.000158413	Automatically curated library	Aedes albopictus	aedes_auto
TE_00008383_LTR_inc	LTR	LTR	NA	Absent	1897	57	18723	0.00129067	Automatically curated library	Aedes albopictus	aedes_auto
TE_00008387_LTR_s_1_inc	NA	LTR	Ty3	Absent	NA	NA	NA	NA	NA	NA	NA
TE_00008388_LTR_inc	LTR	LTR	NA	Absent	667	11	4089	0.000281875	Automatically curated library	Aedes albopictus	aedes_auto
TE_00008390_inc	DNA	DNA	NA	Absent	933	589	70670	0.00487164	Automatically curated library	Aedes albopictus	aedes_auto
TE_00008391_inc	DNA	DNA	NA	Absent	940	6	1639	0.000112985	Automatically curated library	Aedes albopictus	aedes_auto
TE_00008393_LTR_inc	LTR/Ty3	LTR	Ty3	Absent	878	383	45557	0.00314047	Automatically curated library	Aedes albopictus	aedes_auto
TE_00008394_LTR_inc	LTR	LTR	NA	Absent	737	10	3505	0.000241617	Automatically curated library	Aedes albopictus	aedes_auto
TE_00008398_LTR_inc	LTR/Ty3	LTR	Ty3	Absent	694	4	1831	0.00012622	Automatically curated library	Aedes albopictus	aedes_auto
TE_00008402_INT_inc	LTR	LTR	NA	Absent	4704	15	11678	0.000805023	Automatically curated library	Aedes albopictus	aedes_auto
TE_00008405_LTR_inc	LTR/Ty3	LTR	Ty3	Absent	932	7	1930	0.000133045	Automatically curated library	Aedes albopictus	aedes_auto
TE_00008406_INT_inc	LTR	LTR	NA	Absent	2002	6	6533	0.000450353	Automatically curated library	Aedes albopictus	aedes_auto
TE_00008409_inc	MITE	MITE	MITE	Absent	567	27	2915	0.000200946	Automatically curated library	Aedes albopictus	aedes_auto
TE_00008418_LTR_inc	LTR/Ty3	LTR	Ty3	Absent	6014	14	7877	0.000543001	Automatically curated library	Aedes albopictus	aedes_auto
TE_00008420_inc	DNA	DNA	NA	Absent	1132	20	4582	0.00031586	Automatically curated library	Aedes albopictus	aedes_auto
TE_00008422_INT_inc	LTR/Ty3	LTR	Ty3	Absent	2966	339	23514	0.00162094	Automatically curated library	Aedes albopictus	aedes_auto
TE_00008426_INT_inc	LTR	LTR	NA	Absent	1760	28	28288	0.00195003	Automatically curated library	Aedes albopictus	aedes_auto
TE_00008428_LTR_inc	LTR/Ty3	LTR	Ty3	Absent	552	13	4071	0.000280635	Automatically curated library	Aedes albopictus	aedes_auto
TE_00008433_inc	DNA	DNA	NA	Absent	373	609	149944	0.0103364	Automatically curated library	Aedes albopictus	aedes_auto
TE_00008435_LTR_inc	NA	LTR	Ty3	Absent	NA	NA	NA	NA	NA	NA	NA
TE_00008438_INT_inc	LTR	LTR	NA	Absent	2948	10	9185	0.000633168	Automatically curated library	Aedes albopictus	aedes_auto
TE_00008444_INT_inc	LTR/Ty3	LTR	Ty3	Absent	4240	5	9795	0.000675219	Automatically curated library	Aedes albopictus	aedes_auto
TE_00008447_inc	DNA	DNA	NA	Absent	1079	208	51705	0.00356429	Automatically curated library	Aedes albopictus	aedes_auto
TE_00008448_LTR_inc	LTR/Ty3	LTR	Ty3	Absent	866	8	4962	0.000342056	Automatically curated library	Aedes albopictus	aedes_auto
TE_00008450_INT_inc	LTR	LTR	NA	Absent	3244	402	69271	0.0047752	Automatically curated library	Aedes albopictus	aedes_auto
TE_00008452_INT_inc	LTR/Ty3	LTR	Ty3	Absent	6285	4	10234	0.000705481	Automatically curated library	Aedes albopictus	aedes_auto
TE_00008456_inc	DNA	DNA	NA	Absent	1211	6	4253	0.000293181	Automatically curated library	Aedes albopictus	aedes_auto
TE_00008458_LTR_inc	LTR/Ty3	LTR	Ty3	Absent	1096	23	9738	0.000671289	Automatically curated library	Aedes albopictus	aedes_auto
TE_00008459_INT_inc	LTR/Ty3	LTR	Ty3	Absent	5813	23	7814	0.000538658	Automatically curated library	Aedes albopictus	aedes_auto
TE_00008460_INT_inc	LTR	LTR	NA	Absent	2154	27	9724	0.000670324	Automatically curated library	Aedes albopictus	aedes_auto
TE_00008465_INT_inc	LTR	LTR	NA	Absent	3265	217	11554	0.000796475	Automatically curated library	Aedes albopictus	aedes_auto
TE_00008466_INT_inc	LTR/Ty3	LTR	Ty3	Absent	5966	5	12056	0.000831081	Automatically curated library	Aedes albopictus	aedes_auto
TE_00008468_INT_inc	LTR/Ty3	LTR	Ty3	Absent	7227	39	21467	0.00147983	Automatically curated library	Aedes albopictus	aedes_auto
TE_00008470_LTR_s_1_s_1_s_2_inc	LTR	LTR	NA	Absent	1707	231	50487	0.00348032	Automatically curated library	Aedes albopictus	aedes_auto
TE_00008470_LTR_s_2_s_2_s_1_inc	LTR	LTR	NA	Absent	1666	155	34262	0.00236185	Automatically curated library	Aedes albopictus	aedes_auto
TE_00008473_INT_inc	LTR	LTR	NA	Absent	872	5	2045	0.000140972	Automatically curated library	Aedes albopictus	aedes_auto
TE_00008474_inc	DNA	DNA	NA	Absent	1346	87	10760	0.000741741	Automatically curated library	Aedes albopictus	aedes_auto
TE_00008476_LTR_s_1_inc	LTR	LTR	NA	Absent	1577	15	5306	0.000365769	Automatically curated library	Aedes albopictus	aedes_auto
TE_00008476_LTR_s_0_inc	LTR	LTR	NA	Absent	421	34	8416	0.000580157	Automatically curated library	Aedes albopictus	aedes_auto
TE_00008480_LTR_s_1_inc	LTR/Copia	LTR	Copia	Absent	742	14	2231	0.000153794	Automatically curated library	Aedes albopictus	aedes_auto
TE_00008481_LTR_inc	LTR/Ty3	LTR	Ty3	Absent	482	23	5506	0.000379556	Automatically curated library	Aedes albopictus	aedes_auto
TE_00008483_LTR_inc	LTR/Ty3	LTR	Ty3	Absent	371	8	2482	0.000171097	Automatically curated library	Aedes albopictus	aedes_auto
TE_00008485_INT_inc	LTR	LTR	NA	Absent	7278	542	133941	0.00923323	Automatically curated library	Aedes albopictus	aedes_auto
TE_00008489_INT_inc	LTR	LTR	NA	Absent	2263	557	98276	0.00677466	Automatically curated library	Aedes albopictus	aedes_auto
TE_00008495_INT_inc	LTR/Ty3	LTR	Ty3	Absent	5490	8	12814	0.000883334	Automatically curated library	Aedes albopictus	aedes_auto
TE_00008496_INT_inc	LTR	LTR	NA	Absent	3260	33	23672	0.00163183	Automatically curated library	Aedes albopictus	aedes_auto
TE_00008498_inc	DNA	DNA	NA	Absent	188	17	1267	8.73407e-05	Automatically curated library	Aedes albopictus	aedes_auto
TE_00008502_INT_inc	LTR	LTR	NA	Absent	1431	4	1829	0.000126082	Automatically curated library	Aedes albopictus	aedes_auto
TE_00008504_LTR_inc	LTR	LTR	NA	Absent	662	13	3053	0.000210459	Automatically curated library	Aedes albopictus	aedes_auto
TE_00008505_LTR_inc	LTR/Ty3	LTR	Ty3	Absent	478	6	2188	0.00015083	Automatically curated library	Aedes albopictus	aedes_auto
TE_00008508_INT_inc	LTR	LTR	NA	Absent	793	4880	1647504	0.113571	Automatically curated library	Aedes albopictus	aedes_auto
TE_00008509_INT_inc	LTR	LTR	NA	Absent	3141	301	85665	0.00590532	Automatically curated library	Aedes albopictus	aedes_auto
TE_00008510_LTR_inc	LTR/Ty3	LTR	Ty3	Absent	720	4	2090	0.000144074	Automatically curated library	Aedes albopictus	aedes_auto
TE_00008512_LTR_inc	LTR	LTR	NA	Absent	266	20	4378	0.000301798	Automatically curated library	Aedes albopictus	aedes_auto
TE_00008513_INT_inc	LTR	LTR	NA	Absent	258	1607	331944	0.0228826	Automatically curated library	Aedes albopictus	aedes_auto
TE_00008514_inc	DNA	DNA	NA	Absent	2428	1884	699561	0.0482243	Automatically curated library	Aedes albopictus	aedes_auto
TE_00008515_LTR_inc	LTR	LTR	NA	Absent	1896	48	25472	0.00175591	Automatically curated library	Aedes albopictus	aedes_auto
TE_00008517_INT_inc	LTR/Ty3	LTR	Ty3	Absent	4360	3	6304	0.000434567	Automatically curated library	Aedes albopictus	aedes_auto
TE_00008520_LTR_inc	NA	LTR	Ty3	Absent	NA	NA	NA	NA	NA	NA	NA
TE_00008521_inc	NA	DNA	NA	Absent	NA	NA	NA	NA	NA	NA	NA
TE_00008522_LTR_s_1_inc	LTR/Ty3	LTR	Ty3	Absent	3145	322	56497	0.00389462	Automatically curated library	Aedes albopictus	aedes_auto
TE_00008522_LTR_s_2_inc	LTR/Ty3	LTR	Ty3	Absent	2631	3	1241	8.55484e-05	Automatically curated library	Aedes albopictus	aedes_auto
TE_00008528_inc	DNA	DNA	NA	Absent	1518	4	6746	0.000465036	Automatically curated library	Aedes albopictus	aedes_auto
TE_00008535_INT_inc	LTR/Ty3	LTR	Ty3	Absent	4391	2049	237252	0.016355	Automatically curated library	Aedes albopictus	aedes_auto
TE_00008537_LTR_inc	LTR	LTR	NA	Absent	376	13	2513	0.000173234	Automatically curated library	Aedes albopictus	aedes_auto
TE_00008542_inc	DNA	DNA	NA	Absent	615	6	1450	9.99558e-05	Automatically curated library	Aedes albopictus	aedes_auto
TE_00008546_LTR_inc	LTR	LTR	NA	Absent	223	5	1011	6.96933e-05	Automatically curated library	Aedes albopictus	aedes_auto
TE_00008547_LTR_inc	LTR/Ty3	LTR	Ty3	Absent	416	11	832	5.7354e-05	Automatically curated library	Aedes albopictus	aedes_auto
TE_00008549_LTR_inc	LTR	LTR	NA	Absent	3884	72	26758	0.00184456	Automatically curated library	Aedes albopictus	aedes_auto
TE_00008550_INT_inc	LTR	LTR	NA	Absent	4141	152	54384	0.00374896	Automatically curated library	Aedes albopictus	aedes_auto
TE_00008552_LTR_inc	LTR/Ty3	LTR	Ty3	Absent	892	8	3127	0.00021556	Automatically curated library	Aedes albopictus	aedes_auto
TE_00008555_inc	MITE	MITE	MITE	Absent	434	202	38788	0.00267385	Automatically curated library	Aedes albopictus	aedes_auto
TE_00008556_INT_inc	LTR/Copia	LTR	Copia	Absent	4228	18	34520	0.00237964	Automatically curated library	Aedes albopictus	aedes_auto
TE_00008561_inc	MITE	MITE	MITE	Absent	79	2	119	8.20327e-06	Automatically curated library	Aedes albopictus	aedes_auto
TE_00008564_LTR_s_1_inc	LTR/Ty3	LTR	Ty3	Absent	3165	34	25387	0.00175005	Automatically curated library	Aedes albopictus	aedes_auto
TE_00008566_LTR_inc	LTR/Ty3	LTR	Ty3	Absent	599	2	202	1.39249e-05	Automatically curated library	Aedes albopictus	aedes_auto
TE_00008567_inc	DNA	DNA	NA	Absent	1262	128	16878	0.00116349	Automatically curated library	Aedes albopictus	aedes_auto
TE_00008569_INT_inc	LTR/Ty3	LTR	Ty3	Absent	12201	1001	245599	0.0169304	Automatically curated library	Aedes albopictus	aedes_auto
TE_00008570_LTR_inc	LTR/Ty3	LTR	Ty3	Absent	1003	25	8695	0.00059939	Automatically curated library	Aedes albopictus	aedes_auto
TE_00008572_INT_inc	LTR/Ty3	LTR	Ty3	Absent	5433	13	20552	0.00141675	Automatically curated library	Aedes albopictus	aedes_auto
TE_00008573_LTR_inc	LTR/Ty3	LTR	Ty3	Absent	363	11	2022	0.000139387	Automatically curated library	Aedes albopictus	aedes_auto
TE_00008579_LTR_inc	LTR	LTR	NA	Absent	745	7	1976	0.000136216	Automatically curated library	Aedes albopictus	aedes_auto
TE_00008583_inc	MITE	MITE	MITE	Absent	91	9	360	2.48166e-05	Automatically curated library	Aedes albopictus	aedes_auto
TE_00008585_LTR_inc	LTR	LTR	NA	Absent	906	13	4780	0.00032951	Automatically curated library	Aedes albopictus	aedes_auto
TE_00008588_INT_inc	LTR	LTR	NA	Absent	877	1	884	6.09386e-05	Automatically curated library	Aedes albopictus	aedes_auto
TE_00008590_INT_inc	LTR/Ty3	LTR	Ty3	Absent	5411	768	510613	0.0351991	Automatically curated library	Aedes albopictus	aedes_auto
TE_00008597_LTR_s_1_inc	LTR/Copia	LTR	Copia	Absent	1590	13	9692	0.000668118	Automatically curated library	Aedes albopictus	aedes_auto
TE_00008597_LTR_s_2_inc	LTR/Copia	LTR	Copia	Absent	2848	19	26464	0.0018243	Automatically curated library	Aedes albopictus	aedes_auto
TE_00008600_LTR_inc	LTR/Ty3	LTR	Ty3	Absent	879	9	5223	0.000360048	Automatically curated library	Aedes albopictus	aedes_auto
TE_00008605_LTR_s_0_inc	LTR	LTR	NA	Absent	260	1	8	5.5148e-07	Automatically curated library	Aedes albopictus	aedes_auto
TE_00008607_inc	DNA	DNA	NA	Absent	2491	1405	162681	0.0112144	Automatically curated library	Aedes albopictus	aedes_auto
TE_00008608_LTR_s_1_inc	LTR	LTR	NA	Absent	615	16	2496	0.000172062	Automatically curated library	Aedes albopictus	aedes_auto
TE_00008611_INT_inc	LTR	LTR	NA	Absent	3249	15	16447	0.00113377	Automatically curated library	Aedes albopictus	aedes_auto
TE_00008612_LTR_inc	LTR	LTR	NA	Absent	915	31	6469	0.000445941	Automatically curated library	Aedes albopictus	aedes_auto
TE_00008613_inc	DNA	DNA	NA	Absent	749	17	14336	0.000988253	Automatically curated library	Aedes albopictus	aedes_auto
TE_00008614_INT_inc	LTR	LTR	NA	Absent	1896	6	11735	0.000808953	Automatically curated library	Aedes albopictus	aedes_auto
TE_00008615_LTR_inc	LTR/Copia	LTR	Copia	Absent	613	617	113502	0.00782427	Automatically curated library	Aedes albopictus	aedes_auto
TE_00008616_LTR_s_2_inc	LTR/Ty3	LTR	Ty3	Absent	3532	7	6993	0.000482063	Automatically curated library	Aedes albopictus	aedes_auto
TE_00008618_inc	DNA	DNA	NA	Absent	660	42	4158	0.000286632	Automatically curated library	Aedes albopictus	aedes_auto
TE_00008622_LTR_inc	LTR	LTR	NA	Absent	598	22	4097	0.000282427	Automatically curated library	Aedes albopictus	aedes_auto
TE_00008625_s_1_s_1_inc	MITE	MITE	MITE	Absent	5519	2624	300542	0.0207179	Automatically curated library	Aedes albopictus	aedes_auto
TE_00008629_INT_inc	LTR/Ty3	LTR	Ty3	Absent	9031	102	100508	0.00692852	Automatically curated library	Aedes albopictus	aedes_auto
TE_00008630_inc	DNA	DNA	NA	Absent	1165	102	12041	0.000830047	Automatically curated library	Aedes albopictus	aedes_auto
TE_00008631_inc	MITE	MITE	MITE	Absent	392	2	404	2.78498e-05	Automatically curated library	Aedes albopictus	aedes_auto
TE_00008632_LTR_inc	LTR	LTR	NA	Absent	424	15	4838	0.000333508	Automatically curated library	Aedes albopictus	aedes_auto
TE_00008635_INT_inc	LTR/Ty3	LTR	Ty3	Absent	5764	40	37187	0.00256349	Automatically curated library	Aedes albopictus	aedes_auto
TE_00008639_INT_inc	LTR/Ty3	LTR	Ty3	Absent	4955	9	22188	0.00152953	Automatically curated library	Aedes albopictus	aedes_auto
TE_00008640_LTR_inc	LTR	LTR	NA	Absent	415	6	1130	7.78966e-05	Automatically curated library	Aedes albopictus	aedes_auto
TE_00008646_inc	DNA	DNA	NA	Absent	837	57	7504	0.000517289	Automatically curated library	Aedes albopictus	aedes_auto
TE_00008648_INT_inc	LTR/Ty3	LTR	Ty3	Absent	7769	435	51175	0.00352775	Automatically curated library	Aedes albopictus	aedes_auto
TE_00008650_LTR_inc	LTR/Ty3	LTR	Ty3	Absent	318	13	1133	7.81034e-05	Automatically curated library	Aedes albopictus	aedes_auto
TE_00008651_LTR_inc	LTR/Ty3	LTR	Ty3	Absent	1331	40	26192	0.00180555	Automatically curated library	Aedes albopictus	aedes_auto
TE_00008652_INT_inc	LTR/Ty3	LTR	Ty3	Absent	8886	2642	752716	0.0518885	Automatically curated library	Aedes albopictus	aedes_auto
TE_00008655_inc	MITE	MITE	MITE	Absent	584	75	15073	0.00103906	Automatically curated library	Aedes albopictus	aedes_auto
TE_00008660_LTR_inc	LTR/Ty3	LTR	Ty3	Absent	317	45	10726	0.000739397	Automatically curated library	Aedes albopictus	aedes_auto
TE_00008661_LTR_inc	LTR	LTR	NA	Absent	873	88	28455	0.00196155	Automatically curated library	Aedes albopictus	aedes_auto
TE_00008662_LTR_inc	LTR/Copia	LTR	Copia	Absent	288	7	1494	0.000102989	Automatically curated library	Aedes albopictus	aedes_auto
TE_00008663_LTR_inc	LTR/Copia	LTR	Copia	Absent	707	9	1085	7.47945e-05	Automatically curated library	Aedes albopictus	aedes_auto
TE_00008667_LTR_inc	LTR/Ty3	LTR	Ty3	Absent	900	11	2954	0.000203634	Automatically curated library	Aedes albopictus	aedes_auto
TE_00008669_LTR_inc	LTR/Copia	LTR	Copia	Absent	295	2	310	2.13699e-05	Automatically curated library	Aedes albopictus	aedes_auto
TE_00008672_INT_inc	LTR	LTR	NA	Absent	3405	29	16191	0.00111613	Automatically curated library	Aedes albopictus	aedes_auto
TE_00008676_LTR_inc	LTR/Ty3	LTR	Ty3	Absent	1657	4	2364	0.000162962	Automatically curated library	Aedes albopictus	aedes_auto
TE_00008678_LTR_inc	LTR	LTR	NA	Absent	537	22	5842	0.000402719	Automatically curated library	Aedes albopictus	aedes_auto
TE_00008679_LTR_inc	LTR/Ty3	LTR	Ty3	Absent	675	21	7916	0.00054569	Automatically curated library	Aedes albopictus	aedes_auto
TE_00008682_INT_inc	LTR/Copia	LTR	Copia	Absent	4108	9	12933	0.000891537	Automatically curated library	Aedes albopictus	aedes_auto
TE_00008685_LTR_inc	LTR/Copia	LTR	Copia	Absent	547	19	2903	0.000200118	Automatically curated library	Aedes albopictus	aedes_auto
TE_00008686_INT_inc	LTR	LTR	NA	Absent	1281	117	14335	0.000988184	Automatically curated library	Aedes albopictus	aedes_auto
TE_00008688_LTR_inc	LTR/Ty3	LTR	Ty3	Absent	722	17	9877	0.000680871	Automatically curated library	Aedes albopictus	aedes_auto
TE_00008689_LTR_inc	LTR/Ty3	LTR	Ty3	Absent	624	15	5754	0.000396652	Automatically curated library	Aedes albopictus	aedes_auto
TE_00008693_LTR_inc	LTR/Ty3	LTR	Ty3	Absent	601	6	601	4.143e-05	Automatically curated library	Aedes albopictus	aedes_auto
TE_00008696_INT_inc	LTR	LTR	NA	Absent	4752	224	59519	0.00410294	Automatically curated library	Aedes albopictus	aedes_auto
TE_00008697_LTR_inc	LTR/Ty3	LTR	Ty3	Absent	519	16	5152	0.000355153	Automatically curated library	Aedes albopictus	aedes_auto
TE_00008698_LTR_inc	LTR	LTR	NA	Absent	543	84	23611	0.00162763	Automatically curated library	Aedes albopictus	aedes_auto
TE_00008701_LTR_inc	LTR/Ty3	LTR	Ty3	Absent	564	19	6690	0.000461175	Automatically curated library	Aedes albopictus	aedes_auto
TE_00008703_LTR_s_1_inc	LTR	LTR	NA	Absent	321	33	7748	0.000534109	Automatically curated library	Aedes albopictus	aedes_auto
TE_00008703_LTR_s_2_inc	LTR	LTR	NA	Absent	340	19	4111	0.000283392	Automatically curated library	Aedes albopictus	aedes_auto
TE_00008703_LTR_s_0_inc	NA	LTR	NA	Absent	NA	NA	NA	NA	NA	NA	NA
TE_00008705_LTR_inc	LTR	LTR	NA	Absent	1509	28	11365	0.000783447	Automatically curated library	Aedes albopictus	aedes_auto
TE_00008708_inc	DNA	DNA	NA	Absent	806	4	1516	0.000104506	Automatically curated library	Aedes albopictus	aedes_auto
TE_00008712_LTR_inc	LTR/Ty3	LTR	Ty3	Absent	650	13	5782	0.000398582	Automatically curated library	Aedes albopictus	aedes_auto
TE_00008713_LTR_inc	LTR/Ty3	LTR	Ty3	Absent	1109	59	38716	0.00266889	Automatically curated library	Aedes albopictus	aedes_auto
TE_00008715_LTR_inc	LTR	LTR	NA	Absent	623	14	4324	0.000298075	Automatically curated library	Aedes albopictus	aedes_auto
TE_00008716_LTR_inc	LTR/Copia	LTR	Copia	Absent	536	6	1849	0.000127461	Automatically curated library	Aedes albopictus	aedes_auto
TE_00008717_INT_inc	LTR	LTR	NA	Absent	6372	688	168140	0.0115907	Automatically curated library	Aedes albopictus	aedes_auto
TE_00008718_LTR_inc	LTR/Ty3	LTR	Ty3	Absent	595	14	2681	0.000184815	Automatically curated library	Aedes albopictus	aedes_auto
TE_00008720_LTR_inc	LTR/Ty3	LTR	Ty3	Absent	372	6	1014	6.99001e-05	Automatically curated library	Aedes albopictus	aedes_auto
TE_00008723_inc	MITE	MITE	MITE	Absent	192	11	743	5.12187e-05	Automatically curated library	Aedes albopictus	aedes_auto
TE_00008725_inc	MITE	MITE	MITE	Absent	506	60	6982	0.000481304	Automatically curated library	Aedes albopictus	aedes_auto
TE_00008728_LTR_inc	LTR	LTR	NA	Absent	1194	20	8317	0.000573333	Automatically curated library	Aedes albopictus	aedes_auto
TE_00008730_INT_inc	LTR/Ty3	LTR	Ty3	Absent	7759	41	73946	0.00509747	Automatically curated library	Aedes albopictus	aedes_auto
TE_00008731_INT_inc	LTR/Ty3	LTR	Ty3	Absent	4359	7	9382	0.000646749	Automatically curated library	Aedes albopictus	aedes_auto
TE_00008734_INT_inc	LTR	LTR	NA	Absent	1648	392	58714	0.00404745	Automatically curated library	Aedes albopictus	aedes_auto
TE_00008735_inc	DNA	DNA	NA	Absent	887	110	18569	0.00128005	Automatically curated library	Aedes albopictus	aedes_auto
TE_00008736_INT_inc	LTR/Ty3	LTR	Ty3	Absent	5990	12	7667	0.000528525	Automatically curated library	Aedes albopictus	aedes_auto
TE_00008740_inc	DNA	DNA	NA	Absent	1283	222	21764	0.0015003	Automatically curated library	Aedes albopictus	aedes_auto
TE_00008741_LTR_s_1_inc	LTR	LTR	NA	Absent	2895	231	50367	0.00347205	Automatically curated library	Aedes albopictus	aedes_auto
TE_00008741_LTR_s_2_inc	LTR	LTR	NA	Absent	516	10	2447	0.000168684	Automatically curated library	Aedes albopictus	aedes_auto
TE_00008750_inc	MITE	MITE	MITE	Absent	243	1636	110061	0.00758706	Automatically curated library	Aedes albopictus	aedes_auto
TE_00008751_inc	MITE	MITE	MITE	Absent	240	1884	161034	0.0111009	Automatically curated library	Aedes albopictus	aedes_auto
TE_00008752_LTR_inc	LTR/Ty3	LTR	Ty3	Absent	460	17	4082	0.000281393	Automatically curated library	Aedes albopictus	aedes_auto
TE_00008758_INT_inc	LTR/Ty3	LTR	Ty3	Absent	166	856	123651	0.00852389	Automatically curated library	Aedes albopictus	aedes_auto
TE_00008759_INT_inc	LTR/Ty3	LTR	Ty3	Absent	6300	86	45753	0.00315399	Automatically curated library	Aedes albopictus	aedes_auto
TE_00008762_LTR_s_2_inc	LTR/Ty3	LTR	Ty3	Absent	2312	12	4884	0.000336679	Automatically curated library	Aedes albopictus	aedes_auto
TE_00008768_LTR_inc	LTR/Ty3	LTR	Ty3	Absent	7328	20521	3765509	0.259576	Automatically curated library	Aedes albopictus	aedes_auto
TE_00008771_LTR_inc	LTR	LTR	NA	Absent	521	51	12129	0.000836113	Automatically curated library	Aedes albopictus	aedes_auto
TE_00008773_INT_inc	LTR/Ty3	LTR	Ty3	Absent	5854	11	29145	0.00200911	Automatically curated library	Aedes albopictus	aedes_auto
TE_00008775_LTR_inc	LTR/Copia	LTR	Copia	Absent	535	15	7014	0.00048351	Automatically curated library	Aedes albopictus	aedes_auto
TE_00008777_LTR_inc	LTR/Ty3	LTR	Ty3	Absent	919	14	4238	0.000292147	Automatically curated library	Aedes albopictus	aedes_auto
TE_00008781_LTR_inc	LTR	LTR	NA	Absent	332	160	7178	0.000494816	Automatically curated library	Aedes albopictus	aedes_auto
TE_00008783_s_2_inc	MITE	MITE	MITE	Absent	492	32	14619	0.00100776	Automatically curated library	Aedes albopictus	aedes_auto
TE_00008784_LTR_inc	LTR/Ty3	LTR	Ty3	Absent	452	12	3682	0.000253819	Automatically curated library	Aedes albopictus	aedes_auto
TE_00008786_LTR_s_2_inc	LTR	LTR	NA	Absent	303	38	6494	0.000447664	Automatically curated library	Aedes albopictus	aedes_auto
TE_00008787_INT_inc	LTR	LTR	NA	Absent	3745	58	18960	0.00130701	Automatically curated library	Aedes albopictus	aedes_auto
TE_00008791_LTR_inc	LTR/Ty3	LTR	Ty3	Absent	1243	9	2245	0.000154759	Automatically curated library	Aedes albopictus	aedes_auto
TE_00008792_INT_inc	LTR/Ty3	LTR	Ty3	Absent	7607	732	120824	0.00832901	Automatically curated library	Aedes albopictus	aedes_auto
TE_00008795_INT_inc	LTR/Ty3	LTR	Ty3	Absent	2941	6	5553	0.000382796	Automatically curated library	Aedes albopictus	aedes_auto
TE_00008797_inc	MITE	MITE	MITE	Absent	443	47	4397	0.000303107	Automatically curated library	Aedes albopictus	aedes_auto
TE_00008798_INT_inc	NA	LTR	Ty3	Absent	NA	NA	NA	NA	NA	NA	NA
TE_00008802_LTR_inc	LTR/Ty3	LTR	Ty3	Absent	962	10	3207	0.000221075	Automatically curated library	Aedes albopictus	aedes_auto
TE_00008804_INT_inc	LTR/Ty3	LTR	Ty3	Absent	8312	99	13816	0.000952407	Automatically curated library	Aedes albopictus	aedes_auto
TE_00008805_INT_inc	LTR	LTR	NA	Absent	873	2	923	6.3627e-05	Automatically curated library	Aedes albopictus	aedes_auto
TE_00008806_LTR_s_2_inc	LTR/Ty3	LTR	Ty3	Absent	13440	213	238504	0.0164413	Automatically curated library	Aedes albopictus	aedes_auto
TE_00008806_LTR_s_0_inc	LTR/Ty3	LTR	Ty3	Absent	751	4	3034	0.000209149	Automatically curated library	Aedes albopictus	aedes_auto
TE_00008811_LTR_inc	LTR/Ty3	LTR	Ty3	Absent	361	14	4213	0.000290423	Automatically curated library	Aedes albopictus	aedes_auto
TE_00008812_LTR_s_0_inc	LTR	LTR	NA	Absent	396	49	14404	0.00099294	Automatically curated library	Aedes albopictus	aedes_auto
TE_00008813_LTR_inc	LTR/Ty3	LTR	Ty3	Absent	939	15	6562	0.000452352	Automatically curated library	Aedes albopictus	aedes_auto
TE_00008817_inc	DNA	DNA	NA	Absent	1379	75	6806	0.000469172	Automatically curated library	Aedes albopictus	aedes_auto
TE_00008818_LTR_inc	LTR/Ty3	LTR	Ty3	Absent	1423	15	13782	0.000950063	Automatically curated library	Aedes albopictus	aedes_auto
TE_00008819_LTR_inc	LTR/Ty3	LTR	Ty3	Absent	155	7	927	6.39028e-05	Automatically curated library	Aedes albopictus	aedes_auto
TE_00008820_INT_inc	LTR/Ty3	LTR	Ty3	Absent	5020	7	7755	0.000534591	Automatically curated library	Aedes albopictus	aedes_auto
TE_00008822_INT_inc	LTR/Ty3	LTR	Ty3	Absent	1278	156	9528	0.000656813	Automatically curated library	Aedes albopictus	aedes_auto
TE_00008823_LTR_inc	LTR	LTR	NA	Absent	730	57	16849	0.00116149	Automatically curated library	Aedes albopictus	aedes_auto
TE_00008826_LTR_s_2_inc	LTR/Copia	LTR	Copia	Absent	751	30	6255	0.000431189	Automatically curated library	Aedes albopictus	aedes_auto
TE_00008826_LTR_s_3_inc	LTR/Copia	LTR	Copia	Absent	3501	2567	949018	0.0654206	Automatically curated library	Aedes albopictus	aedes_auto
TE_00008826_LTR_s_0_inc	LTR/Copia	LTR	Copia	Absent	260	10	1697	0.000116983	Automatically curated library	Aedes albopictus	aedes_auto
TE_00008827_inc	DNA	DNA	NA	Absent	61	17	882	6.08007e-05	Automatically curated library	Aedes albopictus	aedes_auto
TE_00008828_LTR_inc	LTR	LTR	NA	Absent	336	44	9159	0.000631376	Automatically curated library	Aedes albopictus	aedes_auto
TE_00008829_INT_inc	LTR/Ty3	LTR	Ty3	Absent	5792	10	10116	0.000697347	Automatically curated library	Aedes albopictus	aedes_auto
TE_00008832_INT_inc	LTR	LTR	NA	Absent	8666	693	128534	0.0088605	Automatically curated library	Aedes albopictus	aedes_auto
TE_00008833_INT_inc	LTR	LTR	NA	Absent	1409	2	1817	0.000125255	Automatically curated library	Aedes albopictus	aedes_auto
TE_00008834_INT_inc	LTR/Ty3	LTR	Ty3	Absent	5201	85	28639	0.00197423	Automatically curated library	Aedes albopictus	aedes_auto
TE_00008838_inc	MITE	MITE	MITE	Absent	432	237	22878	0.0015771	Automatically curated library	Aedes albopictus	aedes_auto
TE_00008840_INT_inc	LTR	LTR	NA	Absent	3563	227	23912	0.00164837	Automatically curated library	Aedes albopictus	aedes_auto
TE_00008841_INT_inc	LTR	LTR	NA	Absent	3234	1789	187415	0.0129195	Automatically curated library	Aedes albopictus	aedes_auto
TE_00008842_INT_inc	LTR	LTR	NA	Absent	1548	2	2050	0.000141317	Automatically curated library	Aedes albopictus	aedes_auto
TE_00008843_INT_inc	LTR/Ty3	LTR	Ty3	Absent	2854	541	59964	0.00413362	Automatically curated library	Aedes albopictus	aedes_auto
TE_00008844_INT_inc	LTR/Ty3	LTR	Ty3	Absent	5335	1776	476298	0.0328336	Automatically curated library	Aedes albopictus	aedes_auto
TE_00008845_INT_inc	LTR	LTR	NA	Absent	4034	1244	661604	0.0456077	Automatically curated library	Aedes albopictus	aedes_auto
TE_00008847_LTR_inc	LTR	LTR	NA	Absent	2856	20	11809	0.000814054	Automatically curated library	Aedes albopictus	aedes_auto
TE_00008848_INT_inc	LTR/Ty3	LTR	Ty3	Absent	6645	66	41516	0.00286191	Automatically curated library	Aedes albopictus	aedes_auto
TE_00008850_LTR_inc	LTR	LTR	NA	Absent	293	15	3824	0.000263608	Automatically curated library	Aedes albopictus	aedes_auto
TE_00008854_inc	DNA	DNA	NA	Absent	2164	186	30583	0.00210824	Automatically curated library	Aedes albopictus	aedes_auto
TE_00008856_LTR_inc	LTR/Ty3	LTR	Ty3	Absent	161	6	814	5.61131e-05	Automatically curated library	Aedes albopictus	aedes_auto
TE_00008862_INT_inc	LTR/Ty3	LTR	Ty3	Absent	6337	133	46969	0.00323781	Automatically curated library	Aedes albopictus	aedes_auto
TE_00008863_inc	MITE	MITE	MITE	Absent	3395	3534	1224707	0.0844252	Automatically curated library	Aedes albopictus	aedes_auto
TE_00008866_INT_inc	LTR	LTR	NA	Absent	1545	122	20587	0.00141917	Automatically curated library	Aedes albopictus	aedes_auto
TE_00008869_LTR_inc	LTR/Ty3	LTR	Ty3	Absent	201	5	866	5.96977e-05	Automatically curated library	Aedes albopictus	aedes_auto
TE_00008873_inc	MITE	MITE	MITE	Absent	357	7	801	5.5217e-05	Automatically curated library	Aedes albopictus	aedes_auto
TE_00008875_LTR_inc	LTR	LTR	NA	Absent	668	13	4601	0.00031717	Automatically curated library	Aedes albopictus	aedes_auto
TE_00008876_LTR_inc	LTR/Ty3	LTR	Ty3	Absent	189	2	365	2.51613e-05	Automatically curated library	Aedes albopictus	aedes_auto
TE_00008878_INT_inc	LTR	LTR	NA	Absent	2458	489	124731	0.00859834	Automatically curated library	Aedes albopictus	aedes_auto
TE_00008881_INT_inc	LTR/Copia	LTR	Copia	Absent	4118	5	12273	0.00084604	Automatically curated library	Aedes albopictus	aedes_auto
TE_00008884_INT_inc	LTR/Ty3	LTR	Ty3	Absent	5075	10	15949	0.00109944	Automatically curated library	Aedes albopictus	aedes_auto
TE_00008886_LTR_inc	LTR	LTR	NA	Absent	1415	7	5849	0.000403201	Automatically curated library	Aedes albopictus	aedes_auto
TE_00008887_LTR_inc	LTR/Ty3	LTR	Ty3	Absent	754	31	7829	0.000539692	Automatically curated library	Aedes albopictus	aedes_auto
TE_00008890_inc	DNA	DNA	NA	Absent	1018	826	35712	0.00246181	Automatically curated library	Aedes albopictus	aedes_auto
TE_00008894_inc	DNA	DNA	NA	Absent	1047	17	3477	0.000239687	Automatically curated library	Aedes albopictus	aedes_auto
TE_00008895_INT_inc	LTR/Ty3	LTR	Ty3	Absent	4456	90	99960	0.00689075	Automatically curated library	Aedes albopictus	aedes_auto
TE_00008897_LTR_inc	LTR/Ty3	LTR	Ty3	Absent	512	12	4352	0.000300005	Automatically curated library	Aedes albopictus	aedes_auto
TE_00008899_LTR_inc	LTR/Copia	LTR	Copia	Absent	264	20	3392	0.000233828	Automatically curated library	Aedes albopictus	aedes_auto
TE_00008902_LTR_inc	LTR/Ty3	LTR	Ty3	Absent	228	3	619	4.26708e-05	Automatically curated library	Aedes albopictus	aedes_auto
TE_00008903_LTR_s_1_inc	LTR	LTR	NA	Absent	518	12	1493	0.00010292	Automatically curated library	Aedes albopictus	aedes_auto
TE_00008903_LTR_s_2_inc	LTR	LTR	NA	Absent	2463	38	12961	0.000893467	Automatically curated library	Aedes albopictus	aedes_auto
TE_00008904_INT_inc	LTR/Ty3	LTR	Ty3	Absent	6240	407	41602	0.00286784	Automatically curated library	Aedes albopictus	aedes_auto
TE_00008906_LTR_s_2_inc	LTR/Copia	LTR	Copia	Absent	697	13	3489	0.000240514	Automatically curated library	Aedes albopictus	aedes_auto
TE_00008907_INT_inc	LTR	LTR	NA	Absent	2626	10	8711	0.000600493	Automatically curated library	Aedes albopictus	aedes_auto
TE_00008908_LTR_inc	LTR/Ty3	LTR	Ty3	Absent	575	6	1822	0.0001256	Automatically curated library	Aedes albopictus	aedes_auto
TE_00008909_INT_inc	LTR/Copia	LTR	Copia	Absent	3116	219	57392	0.00395632	Automatically curated library	Aedes albopictus	aedes_auto
TE_00008911_INT_inc	LTR/Ty3	LTR	Ty3	Absent	5137	850	333467	0.0229876	Automatically curated library	Aedes albopictus	aedes_auto
TE_00008912_LTR_inc	LTR/Ty3	LTR	Ty3	Absent	1441	7	3847	0.000265193	Automatically curated library	Aedes albopictus	aedes_auto
TE_00008913_INT_inc	LTR/Copia	LTR	Copia	Absent	5669	720	103801	0.00715553	Automatically curated library	Aedes albopictus	aedes_auto
TE_00008915_INT_inc	LTR/Ty3	LTR	Ty3	Absent	6779	286	51184	0.00352837	Automatically curated library	Aedes albopictus	aedes_auto
TE_00008920_LTR_inc	LTR/Ty3	LTR	Ty3	Absent	776	10	3907	0.000269329	Automatically curated library	Aedes albopictus	aedes_auto
TE_00008921_LTR_inc	LTR	LTR	NA	Absent	2824	3343	1158850	0.0798854	Automatically curated library	Aedes albopictus	aedes_auto
TE_00008925_inc	DNA	DNA	NA	Absent	824	287	54299	0.0037431	Automatically curated library	Aedes albopictus	aedes_auto
TE_00008926_INT_inc	LTR/Ty3	LTR	Ty3	Absent	10581	1605	314375	0.0216715	Automatically curated library	Aedes albopictus	aedes_auto
TE_00008927_LTR_s_1_inc	LTR/Ty3	LTR	Ty3	Absent	986	5	3353	0.000231139	Automatically curated library	Aedes albopictus	aedes_auto
TE_00008927_LTR_s_2_inc	LTR/Ty3	LTR	Ty3	Absent	3897	6	1370	9.4441e-05	Automatically curated library	Aedes albopictus	aedes_auto
TE_00008931_inc	DNA	DNA	NA	Absent	773	6306	1059644	0.0730466	Automatically curated library	Aedes albopictus	aedes_auto
TE_00008932_LTR_inc	LTR/Ty3	LTR	Ty3	Absent	186	4	744	5.12877e-05	Automatically curated library	Aedes albopictus	aedes_auto
TE_00008933_inc	MITE	MITE	MITE	Absent	200	412	11699	0.000806471	Automatically curated library	Aedes albopictus	aedes_auto
TE_00008934_inc	MITE	MITE	MITE	Absent	136	7	532	3.66734e-05	Automatically curated library	Aedes albopictus	aedes_auto
TE_00008938_INT_inc	LTR	LTR	NA	Absent	5191	2333	234967	0.0161975	Automatically curated library	Aedes albopictus	aedes_auto
TE_00008942_inc	DNA	DNA	NA	Absent	2595	1446	243943	0.0168162	Automatically curated library	Aedes albopictus	aedes_auto
TE_00008944_LTR_inc	LTR	LTR	NA	Absent	3049	16	10401	0.000716993	Automatically curated library	Aedes albopictus	aedes_auto
TE_00008946_INT_inc	LTR/Copia	LTR	Copia	Absent	1592	5	4722	0.000325511	Automatically curated library	Aedes albopictus	aedes_auto
TE_00008952_LTR_inc	LTR/Ty3	LTR	Ty3	Absent	496	12	3736	0.000257541	Automatically curated library	Aedes albopictus	aedes_auto
TE_00008953_LTR_s_1_inc	LTR/Copia	LTR	Copia	Absent	1168	20	8720	0.000601114	Automatically curated library	Aedes albopictus	aedes_auto
TE_00008954_INT_inc	LTR/Copia	LTR	Copia	Absent	3139	281	17303	0.00119278	Automatically curated library	Aedes albopictus	aedes_auto
TE_00008955_s_2_inc	DNA	DNA	NA	Absent	2616	2336	958366	0.066065	Automatically curated library	Aedes albopictus	aedes_auto
TE_00008958_INT_inc	LTR	LTR	NA	Absent	3865	228	22483	0.00154987	Automatically curated library	Aedes albopictus	aedes_auto
TE_00008959_inc	MITE	MITE	MITE	Absent	85	14	755	5.2046e-05	Automatically curated library	Aedes albopictus	aedes_auto
TE_00008962_INT_inc	LTR/Ty3	LTR	Ty3	Absent	9892	24	58510	0.00403339	Automatically curated library	Aedes albopictus	aedes_auto
TE_00008963_LTR_inc	LTR/Copia	LTR	Copia	Absent	715	43	7533	0.000519288	Automatically curated library	Aedes albopictus	aedes_auto
TE_00008966_LTR_inc	LTR	LTR	NA	Absent	377	6	1184	8.16191e-05	Automatically curated library	Aedes albopictus	aedes_auto
TE_00008969_s_1_s_2_inc	MITE	MITE	MITE	Absent	6505	1937	802279	0.0553051	Automatically curated library	Aedes albopictus	aedes_auto
TE_00008970_s_2_inc	MITE	MITE	MITE	Absent	6202	1807	606460	0.0418063	Automatically curated library	Aedes albopictus	aedes_auto
TE_00008971_LTR_inc	LTR/Ty3	LTR	Ty3	Absent	1000	11	3080	0.00021232	Automatically curated library	Aedes albopictus	aedes_auto
TE_00008977_INT_inc	LTR	LTR	NA	Absent	3052	393	77947	0.00537328	Automatically curated library	Aedes albopictus	aedes_auto
TE_00008982_LTR_s_0_inc	LTR/Ty3	LTR	Ty3	Absent	630	17	5654	0.000389759	Automatically curated library	Aedes albopictus	aedes_auto
TE_00008989_INT_inc	LTR	LTR	NA	Absent	252	2	465	3.20548e-05	Automatically curated library	Aedes albopictus	aedes_auto
TE_00008990_LTR_s_1_inc	LTR	LTR	NA	Absent	725	1	3	2.06805e-07	Automatically curated library	Aedes albopictus	aedes_auto
TE_00008990_LTR_s_2_inc	LTR	LTR	NA	Absent	773	4	241	1.66133e-05	Automatically curated library	Aedes albopictus	aedes_auto
TE_00008993_INT_inc	LTR/Ty3	LTR	Ty3	Absent	4757	190	36072	0.00248662	Automatically curated library	Aedes albopictus	aedes_auto
TE_00008995_LTR_inc	LTR/Ty3	LTR	Ty3	Absent	174	4	695	4.79099e-05	Automatically curated library	Aedes albopictus	aedes_auto
TE_00008996_LTR_inc	LTR/Ty3	LTR	Ty3	Absent	2796	22	15844	0.00109221	Automatically curated library	Aedes albopictus	aedes_auto
TE_00008998_inc	MITE	MITE	MITE	Absent	158	15	832	5.7354e-05	Automatically curated library	Aedes albopictus	aedes_auto
TE_00008999_LTR_inc	LTR	LTR	NA	Absent	225	7	1424	9.81635e-05	Automatically curated library	Aedes albopictus	aedes_auto
TE_00009007_LTR_inc	LTR/Ty3	LTR	Ty3	Absent	5999	17	12484	0.000860585	Automatically curated library	Aedes albopictus	aedes_auto
TE_00009013_inc	DNA	DNA	NA	Absent	1344	1135	108744	0.00749627	Automatically curated library	Aedes albopictus	aedes_auto
TE_00009016_inc	DNA	DNA	NA	Absent	876	55	3887	0.000267951	Automatically curated library	Aedes albopictus	aedes_auto
TE_00009018_LTR_inc	LTR	LTR	NA	Absent	644	43	18085	0.00124669	Automatically curated library	Aedes albopictus	aedes_auto
TE_00009022_LTR_inc	LTR	LTR	NA	Absent	578	9	725	4.99779e-05	Automatically curated library	Aedes albopictus	aedes_auto
TE_00009023_inc	DNA	DNA	NA	Absent	898	8	1634	0.00011264	Automatically curated library	Aedes albopictus	aedes_auto
TE_00009024_inc	MITE	MITE	MITE	Absent	1114	4256	1308353	0.0901914	Automatically curated library	Aedes albopictus	aedes_auto
TE_00009027_INT_inc	NA	LTR	NA	Absent	NA	NA	NA	NA	NA	NA	NA
TE_00009029_INT_inc	LTR/Ty3	LTR	Ty3	Absent	5441	8	13440	0.000926487	Automatically curated library	Aedes albopictus	aedes_auto
TE_00009030_LTR_inc	LTR	LTR	NA	Absent	532	12	3494	0.000240859	Automatically curated library	Aedes albopictus	aedes_auto
TE_00009031_INT_inc	LTR/Copia	LTR	Copia	Absent	508	460	117697	0.00811345	Automatically curated library	Aedes albopictus	aedes_auto
TE_00009034_INT_inc	LTR	LTR	NA	Absent	490	3	549	3.78453e-05	Automatically curated library	Aedes albopictus	aedes_auto
TE_00009037_inc	MITE	MITE	MITE	Absent	289	696	83143	0.00573147	Automatically curated library	Aedes albopictus	aedes_auto
TE_00009038_inc	MITE	MITE	MITE	Absent	157	13	933	6.43164e-05	Automatically curated library	Aedes albopictus	aedes_auto
TE_00009039_INT_inc	LTR	LTR	NA	Absent	4263	2109	218877	0.0150883	Automatically curated library	Aedes albopictus	aedes_auto
TE_00009040_LTR_inc	LTR	LTR	NA	Absent	2792	288	32241	0.00222253	Automatically curated library	Aedes albopictus	aedes_auto
TE_00009041_INT_inc	LTR	LTR	NA	Absent	754	2	293	2.0198e-05	Automatically curated library	Aedes albopictus	aedes_auto
TE_00009043_INT_inc	LTR/Ty3	LTR	Ty3	Absent	6347	41	85256	0.00587713	Automatically curated library	Aedes albopictus	aedes_auto
TE_00009054_inc	DNA	DNA	NA	Absent	964	1510	671283	0.0462749	Automatically curated library	Aedes albopictus	aedes_auto
TE_00009055_LTR_inc	LTR	LTR	NA	Absent	1026	14	4852	0.000334473	Automatically curated library	Aedes albopictus	aedes_auto
TE_00009058_INT_inc	LTR	LTR	NA	Absent	1924	26	16103	0.00111006	Automatically curated library	Aedes albopictus	aedes_auto
TE_00009059_INT_inc	LTR/Ty3	LTR	Ty3	Absent	4085	4	5181	0.000357152	Automatically curated library	Aedes albopictus	aedes_auto
TE_00009060_LTR_inc	LTR/Ty3	LTR	Ty3	Absent	543	21	6650	0.000458418	Automatically curated library	Aedes albopictus	aedes_auto
TE_00009061_LTR_s_1_inc	LTR	LTR	NA	Absent	3428	590	193976	0.0133717	Automatically curated library	Aedes albopictus	aedes_auto
TE_00009061_LTR_s_2_inc	LTR	LTR	NA	Absent	2013	111	61544	0.00424254	Automatically curated library	Aedes albopictus	aedes_auto
TE_00009062_inc	MITE	MITE	MITE	Absent	492	30	9879	0.000681009	Automatically curated library	Aedes albopictus	aedes_auto
TE_00009071_INT_inc	LTR	LTR	NA	Absent	5417	1131	80773	0.00556809	Automatically curated library	Aedes albopictus	aedes_auto
TE_00009072_INT_inc	LTR	LTR	NA	Absent	720	6	3004	0.000207081	Automatically curated library	Aedes albopictus	aedes_auto
TE_00009073_LTR_s_2_s_1_inc	LTR	LTR	NA	Absent	1903	23	9951	0.000685973	Automatically curated library	Aedes albopictus	aedes_auto
TE_00009073_LTR_s_2_s_2_inc	LTR	LTR	NA	Absent	2711	12	8763	0.000604078	Automatically curated library	Aedes albopictus	aedes_auto
TE_00009073_LTR_s_3_inc	LTR	LTR	NA	Absent	717	52	12365	0.000852382	Automatically curated library	Aedes albopictus	aedes_auto
TE_00009076_inc	MITE	MITE	MITE	Absent	143	5	434	2.99178e-05	Automatically curated library	Aedes albopictus	aedes_auto
TE_00009077_INT_inc	LTR	LTR	NA	Absent	3008	1663	144130	0.00993561	Automatically curated library	Aedes albopictus	aedes_auto
TE_00009084_LTR_inc	LTR/Ty3	LTR	Ty3	Absent	431	5	1304	8.98913e-05	Automatically curated library	Aedes albopictus	aedes_auto
TE_00009085_INT_inc	LTR	LTR	NA	Absent	1190	3	1826	0.000125875	Automatically curated library	Aedes albopictus	aedes_auto
TE_00009088_inc	DNA	DNA	NA	Absent	1404	1331	107392	0.00740307	Automatically curated library	Aedes albopictus	aedes_auto
TE_00009092_INT_inc	LTR/Ty3	LTR	Ty3	Absent	4467	433	87691	0.00604498	Automatically curated library	Aedes albopictus	aedes_auto
TE_00009094_LTR_inc	LTR/Copia	LTR	Copia	Absent	243	6	1246	8.58931e-05	Automatically curated library	Aedes albopictus	aedes_auto
TE_00009100_inc	DNA	DNA	NA	Absent	2838	475	44368	0.00305851	Automatically curated library	Aedes albopictus	aedes_auto
TE_00009104_INT_inc	LTR/Ty3	LTR	Ty3	Absent	13445	53	110865	0.00764248	Automatically curated library	Aedes albopictus	aedes_auto
TE_00009110_INT_inc	LTR/Ty3	LTR	Ty3	Absent	5115	33	14158	0.000975982	Automatically curated library	Aedes albopictus	aedes_auto
TE_00009111_INT_inc	LTR/Ty3	LTR	Ty3	Absent	2577	2	2741	0.000188951	Automatically curated library	Aedes albopictus	aedes_auto
TE_00009113_LTR_inc	LTR	LTR	NA	Absent	561	8	2447	0.000168684	Automatically curated library	Aedes albopictus	aedes_auto
TE_00009116_inc	DNA	DNA	NA	Absent	716	265	44395	0.00306037	Automatically curated library	Aedes albopictus	aedes_auto
TE_00009117_INT_inc	NA	LTR	Ty3	Absent	NA	NA	NA	NA	NA	NA	NA
TE_00009121_INT_inc	LTR/Ty3	LTR	Ty3	Absent	7392	24	54066	0.00372704	Automatically curated library	Aedes albopictus	aedes_auto
TE_00009122_INT_inc	LTR	LTR	NA	Absent	1779	378	47390	0.00326683	Automatically curated library	Aedes albopictus	aedes_auto
TE_00009125_inc	MITE	MITE	MITE	Absent	125	339	15880	0.00109469	Automatically curated library	Aedes albopictus	aedes_auto
TE_00009126_inc	DNA	DNA	NA	Absent	959	8629	1159838	0.0799535	Automatically curated library	Aedes albopictus	aedes_auto
TE_00009127_INT_inc	LTR/Ty3	LTR	Ty3	Absent	4860	450	112392	0.00774775	Automatically curated library	Aedes albopictus	aedes_auto
TE_00009129_INT_inc	LTR	LTR	NA	Absent	2307	1388	137776	0.00949759	Automatically curated library	Aedes albopictus	aedes_auto
TE_00009130_INT_inc	LTR/Copia	LTR	Copia	Absent	3380	12	7366	0.000507776	Automatically curated library	Aedes albopictus	aedes_auto
TE_00009135_LTR_inc	LTR/Copia	LTR	Copia	Absent	462	1	405	2.79187e-05	Automatically curated library	Aedes albopictus	aedes_auto
TE_00009136_LTR_inc	LTR/Ty3	LTR	Ty3	Absent	794	19	4776	0.000329234	Automatically curated library	Aedes albopictus	aedes_auto
TE_00009138_inc	DNA	DNA	NA	Absent	1297	13	5137	0.000354119	Automatically curated library	Aedes albopictus	aedes_auto
TE_00009142_INT_inc	LTR	LTR	NA	Absent	1256	342	74950	0.00516668	Automatically curated library	Aedes albopictus	aedes_auto
TE_00009145_INT_inc	LTR/Ty3	LTR	Ty3	Absent	6517	7	19934	0.00137415	Automatically curated library	Aedes albopictus	aedes_auto
TE_00009146_inc	DNA	DNA	NA	Absent	1529	218	12316	0.000849004	Automatically curated library	Aedes albopictus	aedes_auto
TE_00009147_LTR_inc	LTR	LTR	NA	Absent	400	15	3768	0.000259747	Automatically curated library	Aedes albopictus	aedes_auto
TE_00009148_INT_inc	LTR	LTR	NA	Absent	3508	515	102713	0.00708053	Automatically curated library	Aedes albopictus	aedes_auto
TE_00009151_inc	DNA	DNA	NA	Absent	3359	13	6859	0.000472825	Automatically curated library	Aedes albopictus	aedes_auto
TE_00009153_INT_inc	LTR/Ty3	LTR	Ty3	Absent	6286	1582	252020	0.017373	Automatically curated library	Aedes albopictus	aedes_auto
TE_00009155_INT_inc	LTR/Ty3	LTR	Ty3	Absent	5109	222	62275	0.00429293	Automatically curated library	Aedes albopictus	aedes_auto
TE_00009158_LTR_inc	LTR/Ty3	LTR	Ty3	Absent	466	9	4761	0.0003282	Automatically curated library	Aedes albopictus	aedes_auto
TE_00009159_LTR_inc	LTR/Ty3	LTR	Ty3	Absent	1629	15	7381	0.00050881	Automatically curated library	Aedes albopictus	aedes_auto
TE_00009161_LTR_inc	LTR/Ty3	LTR	Ty3	Absent	1685	23	14334	0.000988115	Automatically curated library	Aedes albopictus	aedes_auto
TE_00009164_INT_inc	LTR/Copia	LTR	Copia	Absent	1658	5	2649	0.000182609	Automatically curated library	Aedes albopictus	aedes_auto
TE_00009169_LTR_inc	LTR	LTR	NA	Absent	661	3	835	5.75608e-05	Automatically curated library	Aedes albopictus	aedes_auto
TE_00009171_inc	DNA	DNA	NA	Absent	642	346	71470	0.00492679	Automatically curated library	Aedes albopictus	aedes_auto
TE_00009173_INT_inc	LTR/Ty3	LTR	Ty3	Absent	7121	158	95403	0.00657661	Automatically curated library	Aedes albopictus	aedes_auto
TE_00009177_INT_inc	LTR/Ty3	LTR	Ty3	Absent	5773	13	23738	0.00163638	Automatically curated library	Aedes albopictus	aedes_auto
TE_00009178_LTR_inc	LTR/Ty3	LTR	Ty3	Absent	428	4	1880	0.000129598	Automatically curated library	Aedes albopictus	aedes_auto
TE_00009181_INT_inc	LTR	LTR	NA	Absent	790	2	487	3.35714e-05	Automatically curated library	Aedes albopictus	aedes_auto
TE_00009184_inc	MITE	MITE	MITE	Absent	568	216	14555	0.00100335	Automatically curated library	Aedes albopictus	aedes_auto
TE_00009185_LTR_s_2_inc	LTR	LTR	NA	Absent	1486	53	15778	0.00108766	Automatically curated library	Aedes albopictus	aedes_auto
TE_00009185_LTR_s_0_inc	LTR	LTR	NA	Absent	259	16	2227	0.000153518	Automatically curated library	Aedes albopictus	aedes_auto
TE_00009188_INT_inc	LTR/Copia	LTR	Copia	Absent	4030	31	25714	0.0017726	Automatically curated library	Aedes albopictus	aedes_auto
TE_00009190_LTR_inc	LTR/Ty3	LTR	Ty3	Absent	399	14	3148	0.000217008	Automatically curated library	Aedes albopictus	aedes_auto
TE_00009193_LTR_inc	LTR/Ty3	LTR	Ty3	Absent	553	5	1110	7.65179e-05	Automatically curated library	Aedes albopictus	aedes_auto
TE_00009200_inc	MITE	MITE	MITE	Absent	461	13	1510	0.000104092	Automatically curated library	Aedes albopictus	aedes_auto
TE_00009203_LTR_inc	LTR	LTR	NA	Absent	837	13	3131	0.000215836	Automatically curated library	Aedes albopictus	aedes_auto
TE_00009204_inc	MITE	MITE	MITE	Absent	275	139	15080	0.00103954	Automatically curated library	Aedes albopictus	aedes_auto
TE_00009206_INT_inc	LTR/Ty3	LTR	Ty3	Absent	680	41	15376	0.00105995	Automatically curated library	Aedes albopictus	aedes_auto
TE_00009208_inc	DNA	DNA	NA	Absent	1207	386	27026	0.00186304	Automatically curated library	Aedes albopictus	aedes_auto
TE_00009210_inc	MITE	MITE	MITE	Absent	169	13	1143	7.87928e-05	Automatically curated library	Aedes albopictus	aedes_auto
TE_00009216_LTR_inc	LTR/Ty3	LTR	Ty3	Absent	1240	150	51197	0.00352927	Automatically curated library	Aedes albopictus	aedes_auto
TE_00009217_LTR_inc	LTR/Ty3	LTR	Ty3	Absent	291	7	799	5.50791e-05	Automatically curated library	Aedes albopictus	aedes_auto
TE_00009220_INT_inc	LTR	LTR	NA	Absent	4311	1744	243573	0.0167907	Automatically curated library	Aedes albopictus	aedes_auto
TE_00009222_LTR_inc	LTR	LTR	NA	Absent	484	5	1251	8.62377e-05	Automatically curated library	Aedes albopictus	aedes_auto
TE_00009225_LTR_s_0_inc	LTR	LTR	NA	Absent	256	34	4216	0.00029063	Automatically curated library	Aedes albopictus	aedes_auto
TE_00009234_INT_inc	LTR/Copia	LTR	Copia	Absent	2445	92	69671	0.00480277	Automatically curated library	Aedes albopictus	aedes_auto
TE_00009235_LTR_inc	LTR	LTR	NA	Absent	474	14	4416	0.000304417	Automatically curated library	Aedes albopictus	aedes_auto
TE_00009236_LTR_inc	LTR/Ty3	LTR	Ty3	Absent	502	13	3824	0.000263608	Automatically curated library	Aedes albopictus	aedes_auto
TE_00009239_LTR_inc	LTR/Ty3	LTR	Ty3	Absent	824	7	2932	0.000202118	Automatically curated library	Aedes albopictus	aedes_auto
TE_00009241_LTR_inc	LTR	LTR	NA	Absent	320	47	9880	0.000681078	Automatically curated library	Aedes albopictus	aedes_auto
TE_00009242_inc	DNA	DNA	NA	Absent	2004	463	68107	0.00469496	Automatically curated library	Aedes albopictus	aedes_auto
TE_00009243_inc	MITE	MITE	MITE	Absent	232	296	18922	0.00130439	Automatically curated library	Aedes albopictus	aedes_auto
TE_00009244_LTR_inc	LTR/Ty3	LTR	Ty3	Absent	1257	6	3337	0.000230036	Automatically curated library	Aedes albopictus	aedes_auto
TE_00009248_inc	MITE	MITE	MITE	Absent	266	149	13611	0.000938275	Automatically curated library	Aedes albopictus	aedes_auto
TE_00009254_inc	MITE	MITE	MITE	Absent	60	18	391	2.69536e-05	Automatically curated library	Aedes albopictus	aedes_auto
TE_00009258_LTR_inc	LTR/Copia	LTR	Copia	Absent	294	5	842	5.80433e-05	Automatically curated library	Aedes albopictus	aedes_auto
TE_00009259_s_1_inc	MITE	MITE	MITE	Absent	3143	1733	236783	0.0163226	Automatically curated library	Aedes albopictus	aedes_auto
TE_00009259_s_2_s_1_s_2_inc	MITE	MITE	MITE	Absent	9227	3432	1384614	0.0954484	Automatically curated library	Aedes albopictus	aedes_auto
TE_00009260_s_1_s_1_inc	MITE	MITE	MITE	Absent	10636	5108	2979601	0.205399	Automatically curated library	Aedes albopictus	aedes_auto
TE_00009260_s_2_s_1_inc	MITE	MITE	MITE	Absent	3067	18012	12118847	0.835413	Automatically curated library	Aedes albopictus	aedes_auto
TE_00009261_LTR_inc	LTR/Ty3	LTR	Ty3	Absent	2353	22	9854	0.000679286	Automatically curated library	Aedes albopictus	aedes_auto
TE_00009262_LTR_inc	LTR	LTR	NA	Absent	760	9	5015	0.000345709	Automatically curated library	Aedes albopictus	aedes_auto
TE_00009264_LTR_inc	LTR	LTR	NA	Absent	459	8	1477	0.000101817	Automatically curated library	Aedes albopictus	aedes_auto
TE_00009265_LTR_inc	LTR/Ty3	LTR	Ty3	Absent	546	8	3051	0.000210321	Automatically curated library	Aedes albopictus	aedes_auto
TE_00009266_INT_inc	LTR/Ty3	LTR	Ty3	Absent	5717	70	83222	0.00573691	Automatically curated library	Aedes albopictus	aedes_auto
TE_00009268_LTR_inc	LTR/Ty3	LTR	Ty3	Absent	684	8	2166	0.000149313	Automatically curated library	Aedes albopictus	aedes_auto
TE_00009270_inc	DNA	DNA	NA	Absent	1226	1237	291568	0.0200993	Automatically curated library	Aedes albopictus	aedes_auto
TE_00009271_INT_inc	LTR	LTR	NA	Absent	6685	23	30100	0.00207494	Automatically curated library	Aedes albopictus	aedes_auto
TE_00009272_LTR_inc	LTR	LTR	NA	Absent	375	16	2672	0.000184194	Automatically curated library	Aedes albopictus	aedes_auto
TE_00009277_LTR_s_1_inc	LTR	LTR	NA	Absent	2038	15	13940	0.000960954	Automatically curated library	Aedes albopictus	aedes_auto
TE_00009277_LTR_s_2_inc	LTR	LTR	NA	Absent	732	33	8267	0.000569886	Automatically curated library	Aedes albopictus	aedes_auto
TE_00009278_INT_inc	LTR/Ty3	LTR	Ty3	Absent	5243	30	22140	0.00152622	Automatically curated library	Aedes albopictus	aedes_auto
TE_00009285_INT_inc	NA	LTR	Ty3	Absent	NA	NA	NA	NA	NA	NA	NA
TE_00009286_INT_inc	LTR/Ty3	LTR	Ty3	Absent	4759	9	9711	0.000669428	Automatically curated library	Aedes albopictus	aedes_auto
TE_00009289_inc	MITE	MITE	MITE	Absent	519	318	50480	0.00347984	Automatically curated library	Aedes albopictus	aedes_auto
TE_00009291_LTR_inc	LTR/Ty3	LTR	Ty3	Absent	1073	7	3679	0.000253612	Automatically curated library	Aedes albopictus	aedes_auto
TE_00009292_LTR_s_1_inc	LTR	LTR	NA	Absent	361	13	2996	0.000206529	Automatically curated library	Aedes albopictus	aedes_auto
TE_00009292_LTR_s_2_inc	LTR	LTR	NA	Absent	320	9	2376	0.00016379	Automatically curated library	Aedes albopictus	aedes_auto
TE_00009292_LTR_s_0_inc	LTR	LTR	NA	Absent	347	15	2254	0.00015538	Automatically curated library	Aedes albopictus	aedes_auto
TE_00009294_LTR_inc	LTR/Ty3	LTR	Ty3	Absent	1684	22	21950	0.00151312	Automatically curated library	Aedes albopictus	aedes_auto
TE_00009297_INT_inc	LTR/Ty3	LTR	Ty3	Absent	6669	6	16941	0.00116783	Automatically curated library	Aedes albopictus	aedes_auto
TE_00009300_INT_inc	LTR/Ty3	LTR	Ty3	Absent	7021	1487	129148	0.00890282	Automatically curated library	Aedes albopictus	aedes_auto
TE_00009303_LTR_inc	LTR/Ty3	LTR	Ty3	Absent	296	4	498	3.43297e-05	Automatically curated library	Aedes albopictus	aedes_auto
TE_00009304_inc	DNA	DNA	NA	Absent	142	13	1021	7.03827e-05	Automatically curated library	Aedes albopictus	aedes_auto
TE_00009305_INT_inc	LTR/Copia	LTR	Copia	Absent	1117	193	47471	0.00327242	Automatically curated library	Aedes albopictus	aedes_auto
TE_00009306_LTR_inc	LTR	LTR	NA	Absent	667	23	7841	0.00054052	Automatically curated library	Aedes albopictus	aedes_auto
TE_00009312_INT_inc	LTR/Ty3	LTR	Ty3	Absent	8958	117	54393	0.00374958	Automatically curated library	Aedes albopictus	aedes_auto
TE_00009314_LTR_inc	LTR/Ty3	LTR	Ty3	Absent	649	3	304	2.09563e-05	Automatically curated library	Aedes albopictus	aedes_auto
TE_00009316_LTR_inc	LTR/Ty3	LTR	Ty3	Absent	840	9	4680	0.000322616	Automatically curated library	Aedes albopictus	aedes_auto
TE_00009317_inc	DNA	DNA	NA	Absent	1525	642	206071	0.0142055	Automatically curated library	Aedes albopictus	aedes_auto
TE_00009318_INT_inc	LTR/Copia	LTR	Copia	Absent	3251	5	8957	0.000617451	Automatically curated library	Aedes albopictus	aedes_auto
TE_00009319_LTR_s_0_inc	LTR/Ty3	LTR	Ty3	Absent	273	19	4054	0.000279463	Automatically curated library	Aedes albopictus	aedes_auto
TE_00009320_LTR_inc	NA	LTR	Copia	Absent	NA	NA	NA	NA	NA	NA	NA
TE_00009321_LTR_inc	LTR/Ty3	LTR	Ty3	Absent	1422	41	14796	0.00101996	Automatically curated library	Aedes albopictus	aedes_auto
TE_00009327_LTR_inc	LTR/Ty3	LTR	Ty3	Absent	251	11	2205	0.000152002	Automatically curated library	Aedes albopictus	aedes_auto
TE_00009330_LTR_inc	LTR/Ty3	LTR	Ty3	Absent	1674	29	23328	0.00160812	Automatically curated library	Aedes albopictus	aedes_auto
TE_00009333_inc	DNA	DNA	NA	Absent	97	111	6107	0.000420986	Automatically curated library	Aedes albopictus	aedes_auto
TE_00009340_inc	MITE	MITE	MITE	Absent	255	8	965	6.65223e-05	Automatically curated library	Aedes albopictus	aedes_auto
TE_00009341_LTR_inc	LTR/Ty3	LTR	Ty3	Absent	785	2	531	3.66045e-05	Automatically curated library	Aedes albopictus	aedes_auto
TE_00009342_LTR_s_2_inc	LTR	LTR	NA	Absent	1462	87	38049	0.00262291	Automatically curated library	Aedes albopictus	aedes_auto
TE_00009344_LTR_s_1_inc	LTR/Copia	LTR	Copia	Absent	2268	59	31803	0.00219234	Automatically curated library	Aedes albopictus	aedes_auto
TE_00009344_LTR_s_2_inc	LTR/Copia	LTR	Copia	Absent	2908	26	52659	0.00363005	Automatically curated library	Aedes albopictus	aedes_auto
TE_00009347_LTR_inc	LTR/Ty3	LTR	Ty3	Absent	1031	9	2282	0.00015731	Automatically curated library	Aedes albopictus	aedes_auto
TE_00009349_LTR_s_1_inc	LTR	LTR	NA	Absent	3218	11	6503	0.000448285	Automatically curated library	Aedes albopictus	aedes_auto
TE_00009349_LTR_s_2_inc	LTR	LTR	NA	Absent	2895	42	12642	0.000871477	Automatically curated library	Aedes albopictus	aedes_auto
TE_00009351_inc	MITE	MITE	MITE	Absent	140	1009	118171	0.00814612	Automatically curated library	Aedes albopictus	aedes_auto
TE_00009353_LTR_s_1_inc	LTR	LTR	NA	Absent	262	63	9868	0.000680251	Automatically curated library	Aedes albopictus	aedes_auto
TE_00009354_LTR_s_0_inc	LTR	LTR	NA	Absent	258	43	7908	0.000545138	Automatically curated library	Aedes albopictus	aedes_auto
TE_00009355_LTR_inc	LTR/Ty3	LTR	Ty3	Absent	277	1	88	6.06628e-06	Automatically curated library	Aedes albopictus	aedes_auto
TE_00009358_LTR_inc	LTR/Ty3	LTR	Ty3	Absent	998	11	2522	0.000173854	Automatically curated library	Aedes albopictus	aedes_auto
TE_00009360_LTR_inc	LTR/Ty3	LTR	Ty3	Absent	727	7	3289	0.000226727	Automatically curated library	Aedes albopictus	aedes_auto
TE_00009361_INT_inc	LTR/Ty3	LTR	Ty3	Absent	5638	8	17385	0.00119844	Automatically curated library	Aedes albopictus	aedes_auto
TE_00009362_inc	MITE	MITE	MITE	Absent	308	22	2847	0.000196258	Automatically curated library	Aedes albopictus	aedes_auto
TE_00009363_LTR_inc	LTR/Ty3	LTR	Ty3	Absent	215	4	850	5.85948e-05	Automatically curated library	Aedes albopictus	aedes_auto
TE_00009366_inc	DNA	DNA	NA	Absent	1235	2283	349280	0.0240776	Automatically curated library	Aedes albopictus	aedes_auto
TE_00009371_inc	MITE	MITE	MITE	Absent	417	1	417	2.87459e-05	Automatically curated library	Aedes albopictus	aedes_auto
TE_00009374_LTR_inc	LTR/Ty3	LTR	Ty3	Absent	636	3	1245	8.58241e-05	Automatically curated library	Aedes albopictus	aedes_auto
TE_00009375_LTR_s_1_inc	LTR/Ty3	LTR	Ty3	Absent	3152	11	18721	0.00129053	Automatically curated library	Aedes albopictus	aedes_auto
TE_00009375_LTR_s_2_inc	LTR/Ty3	LTR	Ty3	Absent	736	9	1653	0.00011395	Automatically curated library	Aedes albopictus	aedes_auto
TE_00009378_INT_inc	LTR/Ty3	LTR	Ty3	Absent	1273	250	173805	0.0119813	Automatically curated library	Aedes albopictus	aedes_auto
TE_00009380_LTR_inc	LTR/Ty3	LTR	Ty3	Absent	746	22	7436	0.000512601	Automatically curated library	Aedes albopictus	aedes_auto
TE_00009381_INT_inc	LTR	LTR	NA	Absent	1115	5	2698	0.000185987	Automatically curated library	Aedes albopictus	aedes_auto
TE_00009382_inc	DNA	DNA	NA	Absent	825	13	2092	0.000144212	Automatically curated library	Aedes albopictus	aedes_auto
TE_00009384_LTR_inc	LTR/Ty3	LTR	Ty3	Absent	855	11	3542	0.000244168	Automatically curated library	Aedes albopictus	aedes_auto
TE_00009387_LTR_inc	LTR	LTR	NA	Absent	788	122	36677	0.00252833	Automatically curated library	Aedes albopictus	aedes_auto
TE_00009391_INT_inc	LTR/Ty3	LTR	Ty3	Absent	5104	28	22311	0.00153801	Automatically curated library	Aedes albopictus	aedes_auto
TE_00009392_LTR_inc	LTR/Ty3	LTR	Ty3	Absent	237	3	613	4.22572e-05	Automatically curated library	Aedes albopictus	aedes_auto
TE_00009393_INT_inc	LTR/Ty3	LTR	Ty3	Absent	1653	191	88461	0.00609806	Automatically curated library	Aedes albopictus	aedes_auto
TE_00009398_inc	DNA	DNA	NA	Absent	1252	65	7309	0.000503846	Automatically curated library	Aedes albopictus	aedes_auto
TE_00009400_INT_inc	LTR/Ty3	LTR	Ty3	Absent	6762	369	74077	0.0051065	Automatically curated library	Aedes albopictus	aedes_auto
TE_00009401_inc	MITE	MITE	MITE	Absent	616	28	4114	0.000283599	Automatically curated library	Aedes albopictus	aedes_auto
TE_00009402_inc	DNA	DNA	NA	Absent	1170	42	4805	0.000331233	Automatically curated library	Aedes albopictus	aedes_auto
TE_00009412_INT_inc	LTR	LTR	NA	Absent	662	6430	2101590	0.144873	Automatically curated library	Aedes albopictus	aedes_auto
TE_00009420_LTR_inc	LTR/Ty3	LTR	Ty3	Absent	225	3	543	3.74317e-05	Automatically curated library	Aedes albopictus	aedes_auto
TE_00009423_LTR_inc	LTR	LTR	NA	Absent	461	34	11455	0.000789651	Automatically curated library	Aedes albopictus	aedes_auto
TE_00009424_inc	MITE	MITE	MITE	Absent	2954	1292	488358	0.033665	Automatically curated library	Aedes albopictus	aedes_auto
TE_00009425_LTR_inc	LTR/Ty3	LTR	Ty3	Absent	2241	33	27575	0.00190088	Automatically curated library	Aedes albopictus	aedes_auto
TE_00009426_INT_inc	LTR/Ty3	LTR	Ty3	Absent	6588	31	28434	0.0019601	Automatically curated library	Aedes albopictus	aedes_auto
TE_00009431_inc	DNA	DNA	NA	Absent	959	28	9458	0.000651988	Automatically curated library	Aedes albopictus	aedes_auto
TE_00009434_INT_inc	LTR	LTR	NA	Absent	884	16	9262	0.000638476	Automatically curated library	Aedes albopictus	aedes_auto
TE_00009435_LTR_inc	LTR	LTR	NA	Absent	1865	126	37028	0.00255253	Automatically curated library	Aedes albopictus	aedes_auto
TE_00009436_LTR_inc	LTR	LTR	NA	Absent	715	26	5529	0.000381142	Automatically curated library	Aedes albopictus	aedes_auto
TE_00009437_LTR_inc	LTR/Ty3	LTR	Ty3	Absent	664	20	6448	0.000444493	Automatically curated library	Aedes albopictus	aedes_auto
TE_00009438_inc	DNA	DNA	NA	Absent	110	512	9204	0.000634478	Automatically curated library	Aedes albopictus	aedes_auto
TE_00009439_INT_inc	LTR/Ty3	LTR	Ty3	Absent	5003	29	18701	0.00128915	Automatically curated library	Aedes albopictus	aedes_auto
TE_00009443_INT_inc	LTR/Ty3	LTR	Ty3	Absent	6261	13	26277	0.00181141	Automatically curated library	Aedes albopictus	aedes_auto
TE_00009445_INT_inc	LTR/Ty3	LTR	Ty3	Absent	4486	24	26555	0.00183057	Automatically curated library	Aedes albopictus	aedes_auto
TE_00009447_INT_inc	LTR/Ty3	LTR	Ty3	Absent	6829	116	35790	0.00246719	Automatically curated library	Aedes albopictus	aedes_auto
TE_00009454_LTR_inc	LTR/Ty3	LTR	Ty3	Absent	376	19	3707	0.000255542	Automatically curated library	Aedes albopictus	aedes_auto
TE_00009455_LTR_inc	LTR/Ty3	LTR	Ty3	Absent	651	16	4399	0.000303245	Automatically curated library	Aedes albopictus	aedes_auto
TE_00009461_LTR_inc	LTR/Ty3	LTR	Ty3	Absent	220	4	862	5.9422e-05	Automatically curated library	Aedes albopictus	aedes_auto
TE_00009462_LTR_inc	LTR/Ty3	LTR	Ty3	Absent	813	11	6028	0.00041554	Automatically curated library	Aedes albopictus	aedes_auto
TE_00009467_INT_inc	LTR	LTR	NA	Absent	433	2	560	3.86036e-05	Automatically curated library	Aedes albopictus	aedes_auto
TE_00009469_inc	DNA	DNA	NA	Absent	3601	548	140250	0.00966814	Automatically curated library	Aedes albopictus	aedes_auto
TE_00009473_inc	DNA	DNA	NA	Absent	1566	9	2883	0.00019874	Automatically curated library	Aedes albopictus	aedes_auto
TE_00009475_INT_inc	LTR/Ty3	LTR	Ty3	Absent	5873	2	6052	0.000417195	Automatically curated library	Aedes albopictus	aedes_auto
TE_00009476_inc	DNA	DNA	NA	Absent	1161	25	6390	0.000440495	Automatically curated library	Aedes albopictus	aedes_auto
TE_00009479_LTR_inc	LTR/Ty3	LTR	Ty3	Absent	595	4	1566	0.000107952	Automatically curated library	Aedes albopictus	aedes_auto
TE_00009483_LTR_inc	LTR/Ty3	LTR	Ty3	Absent	810	4	830	5.72161e-05	Automatically curated library	Aedes albopictus	aedes_auto
TE_00009485_INT_inc	LTR/Ty3	LTR	Ty3	Absent	5666	115	18015	0.00124186	Automatically curated library	Aedes albopictus	aedes_auto
TE_00009486_LTR_inc	LTR	LTR	NA	Absent	743	39	10951	0.000754908	Automatically curated library	Aedes albopictus	aedes_auto
TE_00009487_INT_inc	LTR/Ty3	LTR	Ty3	Absent	7262	151	17752	0.00122373	Automatically curated library	Aedes albopictus	aedes_auto
TE_00009488_INT_inc	LTR	LTR	NA	Absent	4084	1020	89729	0.00618547	Automatically curated library	Aedes albopictus	aedes_auto
TE_00009489_INT_inc	LTR	LTR	NA	Absent	1166	1217	221951	0.0153002	Automatically curated library	Aedes albopictus	aedes_auto
TE_00009491_inc	MITE	MITE	MITE	Absent	182	311	37093	0.00255701	Automatically curated library	Aedes albopictus	aedes_auto
TE_00009493_LTR_inc	LTR	LTR	NA	Absent	397	38	7811	0.000538452	Automatically curated library	Aedes albopictus	aedes_auto
TE_00009494_INT_inc	LTR	LTR	NA	Absent	1992	114	27031	0.00186338	Automatically curated library	Aedes albopictus	aedes_auto
TE_00009496_INT_inc	LTR	LTR	NA	Absent	4290	1197	106215	0.00732194	Automatically curated library	Aedes albopictus	aedes_auto
TE_00009497_inc	MITE	MITE	MITE	Absent	148	13	837	5.76986e-05	Automatically curated library	Aedes albopictus	aedes_auto
TE_00009498_INT_inc	LTR	LTR	NA	Absent	1556	1	1826	0.000125875	Automatically curated library	Aedes albopictus	aedes_auto
TE_00009500_INT_inc	LTR/Ty3	LTR	Ty3	Absent	4582	8	10868	0.000749186	Automatically curated library	Aedes albopictus	aedes_auto
TE_00009503_LTR_inc	LTR	LTR	NA	Absent	582	19	4670	0.000321927	Automatically curated library	Aedes albopictus	aedes_auto
TE_00009504_inc	MITE	MITE	MITE	Absent	158	48	4569	0.000314964	Automatically curated library	Aedes albopictus	aedes_auto
TE_00009506_inc	MITE	MITE	MITE	Absent	424	442	58243	0.00401498	Automatically curated library	Aedes albopictus	aedes_auto
TE_00009507_LTR_inc	LTR	LTR	NA	Absent	240	17	2313	0.000159447	Automatically curated library	Aedes albopictus	aedes_auto
TE_00009510_inc	DNA	DNA	NA	Absent	1983	370	145756	0.0100477	Automatically curated library	Aedes albopictus	aedes_auto
TE_00009513_LTR_inc	LTR	LTR	NA	Absent	452	5	684	4.71516e-05	Automatically curated library	Aedes albopictus	aedes_auto
TE_00009514_inc	MITE	MITE	MITE	Absent	2916	2082	174432	0.0120245	Automatically curated library	Aedes albopictus	aedes_auto
TE_00009515_LTR_inc	LTR/Ty3	LTR	Ty3	Absent	1242	9	3102	0.000213837	Automatically curated library	Aedes albopictus	aedes_auto
TE_00009518_LTR_s_1_inc	LTR	LTR	NA	Absent	679	36	12603	0.000868788	Automatically curated library	Aedes albopictus	aedes_auto
TE_00009530_inc	DNA	DNA	NA	Absent	1385	26	15165	0.0010454	Automatically curated library	Aedes albopictus	aedes_auto
TE_00009531_inc	DNA	DNA	NA	Absent	852	82	6793	0.000468276	Automatically curated library	Aedes albopictus	aedes_auto
TE_00009533_LTR_inc	LTR	LTR	NA	Absent	515	80	18545	0.0012784	Automatically curated library	Aedes albopictus	aedes_auto
TE_00009535_LTR_inc	LTR/Ty3	LTR	Ty3	Absent	236	7	1187	8.18259e-05	Automatically curated library	Aedes albopictus	aedes_auto
TE_00009536_LTR_s_2_inc	LTR/Copia	LTR	Copia	Absent	2250	29	19270	0.00132838	Automatically curated library	Aedes albopictus	aedes_auto
TE_00009539_inc	MITE	MITE	MITE	Absent	302	4	140	9.65091e-06	Automatically curated library	Aedes albopictus	aedes_auto
TE_00009540_INT_inc	LTR	LTR	NA	Absent	827	4	1667	0.000114915	Automatically curated library	Aedes albopictus	aedes_auto
TE_00009541_LTR_inc	LTR/Ty3	LTR	Ty3	Absent	479	8	2800	0.000193018	Automatically curated library	Aedes albopictus	aedes_auto
TE_00009542_LTR_inc	LTR/Ty3	LTR	Ty3	Absent	4995	55	24938	0.0017191	Automatically curated library	Aedes albopictus	aedes_auto
TE_00009545_inc	MITE	MITE	MITE	Absent	154	2	404	2.78498e-05	Automatically curated library	Aedes albopictus	aedes_auto
TE_00009547_LTR_inc	LTR	LTR	NA	Absent	585	209	29216	0.00201401	Automatically curated library	Aedes albopictus	aedes_auto
TE_00009548_LTR_inc	LTR/Ty3	LTR	Ty3	Absent	309	5	1423	9.80946e-05	Automatically curated library	Aedes albopictus	aedes_auto
TE_00009556_inc	MITE	MITE	MITE	Absent	2797	507	49972	0.00344482	Automatically curated library	Aedes albopictus	aedes_auto
TE_00009558_LTR_inc	LTR/Ty3	LTR	Ty3	Absent	674	14	5163	0.000355912	Automatically curated library	Aedes albopictus	aedes_auto
TE_00009559_INT_inc	LTR/Ty3	LTR	Ty3	Absent	6783	25	30006	0.00206846	Automatically curated library	Aedes albopictus	aedes_auto
TE_00009563_LTR_s_2_inc	LTR/Ty3	LTR	Ty3	Absent	1191	23	6465	0.000445665	Automatically curated library	Aedes albopictus	aedes_auto
TE_00009564_LTR_inc	LTR/Copia	LTR	Copia	Absent	223	6	1343	9.25798e-05	Automatically curated library	Aedes albopictus	aedes_auto
TE_00009566_INT_inc	LTR/Ty3	LTR	Ty3	Absent	7119	23	33175	0.00228692	Automatically curated library	Aedes albopictus	aedes_auto
TE_00009567_INT_inc	LTR	LTR	NA	Absent	2031	303	55132	0.00380053	Automatically curated library	Aedes albopictus	aedes_auto
TE_00009568_INT_inc	LTR/Ty3	LTR	Ty3	Absent	6811	290	88882	0.00612708	Automatically curated library	Aedes albopictus	aedes_auto
TE_00009570_inc	MITE	MITE	MITE	Absent	710	347	20663	0.0014244	Automatically curated library	Aedes albopictus	aedes_auto
TE_00009572_INT_s_1_s_1_inc	LTR/Ty3	LTR	Ty3	Absent	7618	26	66343	0.00457336	Automatically curated library	Aedes albopictus	aedes_auto
TE_00009574_inc	MITE	MITE	MITE	Absent	451	66	9610	0.000662466	Automatically curated library	Aedes albopictus	aedes_auto
TE_00009575_LTR_s_1_inc	LTR/Ty3	LTR	Ty3	Absent	1059	30	7602	0.000524044	Automatically curated library	Aedes albopictus	aedes_auto
TE_00009575_LTR_s_2_inc	LTR/Ty3	LTR	Ty3	Absent	4842	11	33971	0.00234179	Automatically curated library	Aedes albopictus	aedes_auto
TE_00009575_LTR_s_0_inc	LTR/Ty3	LTR	Ty3	Absent	612	7	3124	0.000215353	Automatically curated library	Aedes albopictus	aedes_auto
TE_00009576_INT_inc	LTR/Ty3	LTR	Ty3	Absent	4227	129	41257	0.00284405	Automatically curated library	Aedes albopictus	aedes_auto
TE_00009577_LTR_inc	LTR/Ty3	LTR	Ty3	Absent	593	4	1555	0.000107194	Automatically curated library	Aedes albopictus	aedes_auto
TE_00009578_LTR_inc	LTR/Ty3	LTR	Ty3	Absent	2229	25	22326	0.00153904	Automatically curated library	Aedes albopictus	aedes_auto
TE_00009582_INT_inc	LTR	LTR	NA	Absent	5001	200	68513	0.00472295	Automatically curated library	Aedes albopictus	aedes_auto
TE_00009589_LTR_inc	LTR/Ty3	LTR	Ty3	Absent	492	12	4151	0.000286149	Automatically curated library	Aedes albopictus	aedes_auto
TE_00009590_INT_inc	LTR	LTR	NA	Absent	2276	231	29489	0.00203283	Automatically curated library	Aedes albopictus	aedes_auto
TE_00009591_LTR_inc	LTR/Copia	LTR	Copia	Absent	231	9	1408	9.70605e-05	Automatically curated library	Aedes albopictus	aedes_auto
TE_00009592_INT_inc	NA	LTR	Ty3	Absent	NA	NA	NA	NA	NA	NA	NA
TE_00009596_INT_inc	LTR	LTR	NA	Absent	2683	4	5911	0.000407475	Automatically curated library	Aedes albopictus	aedes_auto
TE_00009597_INT_inc	LTR	LTR	NA	Absent	1633	177	70262	0.00484351	Automatically curated library	Aedes albopictus	aedes_auto
TE_00009598_inc	DNA	DNA	NA	Absent	788	1	788	5.43208e-05	Automatically curated library	Aedes albopictus	aedes_auto
TE_00009600_LTR_inc	LTR/Ty3	LTR	Ty3	Absent	1237	21	8624	0.000594496	Automatically curated library	Aedes albopictus	aedes_auto
TE_00009602_LTR_inc	LTR	LTR	NA	Absent	481	38	9358	0.000645094	Automatically curated library	Aedes albopictus	aedes_auto
TE_00009603_LTR_inc	LTR/Ty3	LTR	Ty3	Absent	2173	10	4323	0.000298006	Automatically curated library	Aedes albopictus	aedes_auto
TE_00009606_INT_inc	LTR/Ty3	LTR	Ty3	Absent	65	1	65	4.48078e-06	Automatically curated library	Aedes albopictus	aedes_auto
TE_00009613_inc	DNA	DNA	NA	Absent	1615	114	21724	0.00149754	Automatically curated library	Aedes albopictus	aedes_auto
TE_00009620_LTR_inc	LTR/Ty3	LTR	Ty3	Absent	1382	10	5464	0.000376661	Automatically curated library	Aedes albopictus	aedes_auto
TE_00009621_INT_inc	LTR/Ty3	LTR	Ty3	Absent	7055	4003	892311	0.0615115	Automatically curated library	Aedes albopictus	aedes_auto
TE_00009627_LTR_s_1_inc	LTR/Ty3	LTR	Ty3	Absent	6545	100	90614	0.00624648	Automatically curated library	Aedes albopictus	aedes_auto
TE_00009628_inc	DNA	DNA	NA	Absent	401	693	210866	0.0145361	Automatically curated library	Aedes albopictus	aedes_auto
TE_00009631_LTR_inc	LTR/Ty3	LTR	Ty3	Absent	1985	11	6096	0.000420228	Automatically curated library	Aedes albopictus	aedes_auto
TE_00009636_INT_inc	LTR	LTR	NA	Absent	2104	595	57720	0.00397893	Automatically curated library	Aedes albopictus	aedes_auto
TE_00009640_inc	DNA	DNA	NA	Absent	2168	64	18936	0.00130535	Automatically curated library	Aedes albopictus	aedes_auto
TE_00009641_LTR_inc	LTR	LTR	NA	Absent	424	22	4484	0.000309105	Automatically curated library	Aedes albopictus	aedes_auto
TE_00009642_LTR_inc	LTR/Copia	LTR	Copia	Absent	181	11	1627	0.000112157	Automatically curated library	Aedes albopictus	aedes_auto
TE_00009645_LTR_s_1_inc	LTR/Ty3	LTR	Ty3	Absent	1473	5	5649	0.000389414	Automatically curated library	Aedes albopictus	aedes_auto
TE_00009645_LTR_s_2_inc	LTR/Ty3	LTR	Ty3	Absent	2458	5	3396	0.000234103	Automatically curated library	Aedes albopictus	aedes_auto
TE_00009646_LTR_s_2_inc	LTR/Ty3	LTR	Ty3	Absent	1900	102	98196	0.00676915	Automatically curated library	Aedes albopictus	aedes_auto
TE_00009647_LTR_s_1_inc	LTR	LTR	NA	Absent	1757	113	30449	0.002099	Automatically curated library	Aedes albopictus	aedes_auto
TE_00009647_LTR_s_2_s_0_inc	LTR	LTR	NA	Absent	4132	1747	247588	0.0170675	Automatically curated library	Aedes albopictus	aedes_auto
TE_00009651_INT_inc	LTR	LTR	NA	Absent	3551	73	13820	0.000952682	Automatically curated library	Aedes albopictus	aedes_auto
TE_00009652_LTR_inc	LTR/Ty3	LTR	Ty3	Absent	578	30	8085	0.00055734	Automatically curated library	Aedes albopictus	aedes_auto
TE_00009653_INT_inc	LTR	LTR	NA	Absent	3298	18	25421	0.0017524	Automatically curated library	Aedes albopictus	aedes_auto
TE_00009655_LTR_inc	LTR/Ty3	LTR	Ty3	Absent	797	12	1782	0.000122842	Automatically curated library	Aedes albopictus	aedes_auto
TE_00009656_LTR_s_1_inc	LTR/Ty3	LTR	Ty3	Absent	741	9	1900	0.000130977	Automatically curated library	Aedes albopictus	aedes_auto
TE_00009656_LTR_s_0_inc	LTR/Ty3	LTR	Ty3	Absent	242	4	556	3.83279e-05	Automatically curated library	Aedes albopictus	aedes_auto
TE_00009657_LTR_inc	LTR	LTR	NA	Absent	721	21	8980	0.000619037	Automatically curated library	Aedes albopictus	aedes_auto
TE_00009658_LTR_inc	LTR/Ty3	LTR	Ty3	Absent	684	9	1182	8.14812e-05	Automatically curated library	Aedes albopictus	aedes_auto
TE_00009662_inc	DNA	DNA	NA	Absent	2146	527	83432	0.00575139	Automatically curated library	Aedes albopictus	aedes_auto
TE_00009663_LTR_inc	LTR	LTR	NA	Absent	1374	302	38295	0.00263987	Automatically curated library	Aedes albopictus	aedes_auto
TE_00009666_inc	MITE	MITE	MITE	Absent	95	593	52205	0.00359875	Automatically curated library	Aedes albopictus	aedes_auto
TE_00009669_INT_inc	LTR/Ty3	LTR	Ty3	Absent	3249	3	5379	0.000370802	Automatically curated library	Aedes albopictus	aedes_auto
TE_00009670_INT_inc	LTR/Ty3	LTR	Ty3	Absent	8913	29	39517	0.00272411	Automatically curated library	Aedes albopictus	aedes_auto
TE_00009674_INT_inc	LTR	LTR	NA	Absent	3231	1324	135946	0.00937144	Automatically curated library	Aedes albopictus	aedes_auto
TE_00009675_inc	MITE	MITE	MITE	Absent	552	603	50891	0.00350817	Automatically curated library	Aedes albopictus	aedes_auto
TE_00009676_LTR_s_1_inc	LTR	LTR	NA	Absent	1745	320	22486	0.00155007	Automatically curated library	Aedes albopictus	aedes_auto
TE_00009676_LTR_s_2_inc	LTR	LTR	NA	Absent	1712	56	10124	0.000697898	Automatically curated library	Aedes albopictus	aedes_auto
TE_00009677_LTR_inc	LTR/Ty3	LTR	Ty3	Absent	1701	14	5250	0.000361909	Automatically curated library	Aedes albopictus	aedes_auto
TE_00009678_LTR_s_1_inc	LTR/Ty3	LTR	Ty3	Absent	736	8	2720	0.000187503	Automatically curated library	Aedes albopictus	aedes_auto
TE_00009678_LTR_s_2_inc	LTR/Ty3	LTR	Ty3	Absent	721	10	3255	0.000224384	Automatically curated library	Aedes albopictus	aedes_auto
TE_00009679_inc	MITE	MITE	MITE	Absent	2061	1602	209279	0.0144267	Automatically curated library	Aedes albopictus	aedes_auto
TE_00009680_INT_inc	LTR/Ty3	LTR	Ty3	Absent	6198	59	74334	0.00512422	Automatically curated library	Aedes albopictus	aedes_auto
TE_00009682_inc	MITE	MITE	MITE	Absent	99	6	313	2.15767e-05	Automatically curated library	Aedes albopictus	aedes_auto
TE_00009684_INT_inc	LTR	LTR	NA	Absent	6988	29	43686	0.0030115	Automatically curated library	Aedes albopictus	aedes_auto
TE_00009685_LTR_inc	LTR/Ty3	LTR	Ty3	Absent	313	1	313	2.15767e-05	Automatically curated library	Aedes albopictus	aedes_auto
TE_00009687_LTR_inc	LTR/Ty3	LTR	Ty3	Absent	1830	5	1263	8.7065e-05	Automatically curated library	Aedes albopictus	aedes_auto
TE_00009688_LTR_inc	LTR/Ty3	LTR	Ty3	Absent	686	11	1284	8.85126e-05	Automatically curated library	Aedes albopictus	aedes_auto
TE_00009690_INT_inc	LTR	LTR	NA	Absent	1561	1	1561	0.000107608	Automatically curated library	Aedes albopictus	aedes_auto
TE_00009694_LTR_s_1_inc	LTR/Ty3	LTR	Ty3	Absent	5209	5467	1366126	0.094174	Automatically curated library	Aedes albopictus	aedes_auto
TE_00009695_INT_inc	LTR	LTR	NA	Absent	4284	3324	714701	0.0492679	Automatically curated library	Aedes albopictus	aedes_auto
TE_00009696_INT_inc	LTR	LTR	NA	Absent	4909	375	99852	0.0068833	Automatically curated library	Aedes albopictus	aedes_auto
TE_00009697_INT_inc	LTR/Ty3	LTR	Ty3	Absent	5656	7	15445	0.0010647	Automatically curated library	Aedes albopictus	aedes_auto
TE_00009699_INT_inc	LTR/Ty3	LTR	Ty3	Absent	6187	1429	375244	0.0258675	Automatically curated library	Aedes albopictus	aedes_auto
TE_00009702_LTR_inc	LTR	LTR	NA	Absent	526	9	2353	0.000162204	Automatically curated library	Aedes albopictus	aedes_auto
TE_00009704_INT_inc	LTR/Copia	LTR	Copia	Absent	4759	6	15212	0.00104864	Automatically curated library	Aedes albopictus	aedes_auto
TE_00009708_INT_inc	LTR/Ty3	LTR	Ty3	Absent	7924	44	63150	0.00435325	Automatically curated library	Aedes albopictus	aedes_auto
TE_00009709_INT_inc	LTR	LTR	NA	Absent	4363	347	52848	0.00364308	Automatically curated library	Aedes albopictus	aedes_auto
TE_00009711_INT_inc	LTR	LTR	NA	Absent	1983	62	14386	0.0009917	Automatically curated library	Aedes albopictus	aedes_auto
TE_00009713_LTR_s_1_inc	LTR/Ty3	LTR	Ty3	Absent	684	47	8738	0.000602354	Automatically curated library	Aedes albopictus	aedes_auto
TE_00009715_LTR_inc	LTR/Ty3	LTR	Ty3	Absent	357	31	5213	0.000359358	Automatically curated library	Aedes albopictus	aedes_auto
TE_00009717_LTR_inc	LTR/Ty3	LTR	Ty3	Absent	545	8	2961	0.000204117	Automatically curated library	Aedes albopictus	aedes_auto
TE_00009719_inc	DNA	DNA	NA	Absent	1517	109	21587	0.0014881	Automatically curated library	Aedes albopictus	aedes_auto
TE_00009720_LTR_s_2_inc	LTR	LTR	NA	Absent	2863	56	23622	0.00162838	Automatically curated library	Aedes albopictus	aedes_auto
TE_00009722_LTR_inc	LTR/Ty3	LTR	Ty3	Absent	1179	7	2101	0.000144833	Automatically curated library	Aedes albopictus	aedes_auto
TE_00009723_LTR_s_1_inc	LTR/Ty3	LTR	Ty3	Absent	3147	29	18945	0.00130597	Automatically curated library	Aedes albopictus	aedes_auto
TE_00009725_LTR_inc	LTR	LTR	NA	Absent	326	22	4049	0.000279118	Automatically curated library	Aedes albopictus	aedes_auto
TE_00009727_inc	MITE	MITE	MITE	Absent	352	19	3908	0.000269398	Automatically curated library	Aedes albopictus	aedes_auto
TE_00009729_LTR_inc	LTR	LTR	NA	Absent	627	13	3598	0.000248028	Automatically curated library	Aedes albopictus	aedes_auto
TE_00009730_INT_inc	LTR	LTR	NA	Absent	1533	4	1680	0.000115811	Automatically curated library	Aedes albopictus	aedes_auto
TE_00009731_LTR_inc	LTR/Ty3	LTR	Ty3	Absent	1835	25	32321	0.00222805	Automatically curated library	Aedes albopictus	aedes_auto
TE_00009732_LTR_inc	LTR	LTR	NA	Absent	1760	56	17644	0.00121629	Automatically curated library	Aedes albopictus	aedes_auto
TE_00009733_LTR_s_1_inc	LTR/Ty3	LTR	Ty3	Absent	1392	40	18346	0.00126468	Automatically curated library	Aedes albopictus	aedes_auto
TE_00009733_LTR_s_2_inc	LTR/Ty3	LTR	Ty3	Absent	5228	56	36872	0.00254177	Automatically curated library	Aedes albopictus	aedes_auto
TE_00009734_inc	DNA	DNA	NA	Absent	860	73	18473	0.00127344	Automatically curated library	Aedes albopictus	aedes_auto
TE_00009735_LTR_s_1_inc	LTR	LTR	NA	Absent	1834	486	109789	0.00756831	Automatically curated library	Aedes albopictus	aedes_auto
TE_00009735_LTR_s_2_inc	LTR	LTR	NA	Absent	2196	572	84180	0.00580295	Automatically curated library	Aedes albopictus	aedes_auto
TE_00009736_INT_inc	LTR/Copia	LTR	Copia	Absent	3564	76	34219	0.00235889	Automatically curated library	Aedes albopictus	aedes_auto
TE_00009737_inc	MITE	MITE	MITE	Absent	378	69	6282	0.00043305	Automatically curated library	Aedes albopictus	aedes_auto
TE_00009738_INT_inc	LTR/Ty3	LTR	Ty3	Absent	5351	9	20916	0.00144185	Automatically curated library	Aedes albopictus	aedes_auto
TE_00009739_LTR_inc	LTR/Ty3	LTR	Ty3	Absent	1229	20	8066	0.00055603	Automatically curated library	Aedes albopictus	aedes_auto
TE_00009743_LTR_inc	LTR	LTR	NA	Absent	967	7	1406	9.69227e-05	Automatically curated library	Aedes albopictus	aedes_auto
TE_00009748_LTR_inc	LTR	LTR	NA	Absent	499	31	7756	0.00053466	Automatically curated library	Aedes albopictus	aedes_auto
TE_00009755_LTR_inc	LTR/Ty3	LTR	Ty3	Absent	875	23	10790	0.000743809	Automatically curated library	Aedes albopictus	aedes_auto
TE_00009757_inc	DNA	DNA	NA	Absent	967	19	2304	0.000158826	Automatically curated library	Aedes albopictus	aedes_auto
TE_00009760_LTR_s_0_inc	LTR/Ty3	LTR	Ty3	Absent	1100	25	16320	0.00112502	Automatically curated library	Aedes albopictus	aedes_auto
TE_00009762_LTR_inc	LTR/Ty3	LTR	Ty3	Absent	334	7	1849	0.000127461	Automatically curated library	Aedes albopictus	aedes_auto
TE_00009764_LTR_inc	LTR/Ty3	LTR	Ty3	Absent	975	6	1502	0.00010354	Automatically curated library	Aedes albopictus	aedes_auto
TE_00009766_inc	DNA	DNA	NA	Absent	1562	864	96732	0.00666822	Automatically curated library	Aedes albopictus	aedes_auto
TE_00009771_INT_inc	LTR/Ty3	LTR	Ty3	Absent	116	1	51	3.51569e-06	Automatically curated library	Aedes albopictus	aedes_auto
TE_00009772_INT_inc	LTR/Ty3	LTR	Ty3	Absent	4056	10	22952	0.0015822	Automatically curated library	Aedes albopictus	aedes_auto
TE_00009776_LTR_inc	LTR/Ty3	LTR	Ty3	Absent	827	7	2156	0.000148624	Automatically curated library	Aedes albopictus	aedes_auto
TE_00009777_inc	DNA	DNA	NA	Absent	977	2	1013	6.98312e-05	Automatically curated library	Aedes albopictus	aedes_auto
TE_00009780_LTR_inc	LTR/Ty3	LTR	Ty3	Absent	524	5	3643	0.00025113	Automatically curated library	Aedes albopictus	aedes_auto
TE_00009783_inc	MITE	MITE	MITE	Absent	156	91	9707	0.000669152	Automatically curated library	Aedes albopictus	aedes_auto
TE_00009787_LTR_inc	LTR	LTR	NA	Absent	611	11	3404	0.000234655	Automatically curated library	Aedes albopictus	aedes_auto
TE_00009789_LTR_inc	LTR/Ty3	LTR	Ty3	Absent	1107	17	6542	0.000450973	Automatically curated library	Aedes albopictus	aedes_auto
TE_00009791_LTR_s_1_inc	LTR/Ty3	LTR	Ty3	Absent	5542	22	37331	0.00257341	Automatically curated library	Aedes albopictus	aedes_auto
TE_00009795_LTR_s_1_inc	LTR/Ty3	LTR	Ty3	Absent	4189	20	21291	0.0014677	Automatically curated library	Aedes albopictus	aedes_auto
TE_00009795_LTR_s_2_inc	LTR/Ty3	LTR	Ty3	Absent	3467	21	9359	0.000645163	Automatically curated library	Aedes albopictus	aedes_auto
TE_00009796_LTR_inc	LTR/Ty3	LTR	Ty3	Absent	911	23	8119	0.000559684	Automatically curated library	Aedes albopictus	aedes_auto
TE_00009797_inc	DNA	DNA	NA	Absent	83	4	178	1.22704e-05	Automatically curated library	Aedes albopictus	aedes_auto
TE_00009799_LTR_s_1_inc	LTR/Ty3	LTR	Ty3	Absent	709	15	8874	0.00061173	Automatically curated library	Aedes albopictus	aedes_auto
TE_00009799_LTR_s_2_inc	LTR/Ty3	LTR	Ty3	Absent	1020	21	12597	0.000868375	Automatically curated library	Aedes albopictus	aedes_auto
TE_00009811_inc	DNA	DNA	NA	Absent	94	7	395	2.72293e-05	Automatically curated library	Aedes albopictus	aedes_auto
TE_00009814_INT_inc	LTR	LTR	NA	Absent	52	1	28	1.93018e-06	Automatically curated library	Aedes albopictus	aedes_auto
TE_00009815_INT_inc	LTR	LTR	NA	Absent	2445	301	180162	0.0124195	Automatically curated library	Aedes albopictus	aedes_auto
TE_00009819_LTR_inc	LTR/Ty3	LTR	Ty3	Absent	645	16	6267	0.000432016	Automatically curated library	Aedes albopictus	aedes_auto
TE_00009820_INT_inc	LTR/Ty3	LTR	Ty3	Absent	7959	27	26804	0.00184773	Automatically curated library	Aedes albopictus	aedes_auto
TE_00009826_LTR_inc	LTR	LTR	NA	Absent	300	29	5081	0.000350259	Automatically curated library	Aedes albopictus	aedes_auto
TE_00009827_INT_inc	LTR/Ty3	LTR	Ty3	Absent	5939	12	18178	0.0012531	Automatically curated library	Aedes albopictus	aedes_auto
TE_00009828_LTR_s_1_inc	LTR	LTR	NA	Absent	2256	79	21204	0.0014617	Automatically curated library	Aedes albopictus	aedes_auto
TE_00009828_LTR_s_2_inc	LTR	LTR	NA	Absent	2597	105	24450	0.00168546	Automatically curated library	Aedes albopictus	aedes_auto
TE_00009830_LTR_inc	LTR	LTR	NA	Absent	462	11	4236	0.000292009	Automatically curated library	Aedes albopictus	aedes_auto
TE_00009831_LTR_inc	LTR	LTR	NA	Absent	952	60	26314	0.00181396	Automatically curated library	Aedes albopictus	aedes_auto
TE_00009832_INT_inc	LTR	LTR	NA	Absent	522	415	31234	0.00215312	Automatically curated library	Aedes albopictus	aedes_auto
TE_00009834_LTR_inc	LTR/Ty3	LTR	Ty3	Absent	2287	45	20718	0.0014282	Automatically curated library	Aedes albopictus	aedes_auto
TE_00009838_inc	MITE	MITE	MITE	Absent	313	120	10910	0.000752081	Automatically curated library	Aedes albopictus	aedes_auto
TE_00009839_inc	DNA	DNA	NA	Absent	1060	51	8281	0.000570851	Automatically curated library	Aedes albopictus	aedes_auto
TE_00009841_INT_inc	LTR	LTR	NA	Absent	4281	94	24893	0.001716	Automatically curated library	Aedes albopictus	aedes_auto
TE_00009843_LTR_inc	LTR/Ty3	LTR	Ty3	Absent	1651	15	10102	0.000696382	Automatically curated library	Aedes albopictus	aedes_auto
TE_00009845_inc	DNA	DNA	NA	Absent	719	38	5165	0.000356049	Automatically curated library	Aedes albopictus	aedes_auto
TE_00009847_LTR_inc	LTR/Ty3	LTR	Ty3	Absent	1221	36	16931	0.00116714	Automatically curated library	Aedes albopictus	aedes_auto
TE_00009848_inc	DNA	DNA	NA	Absent	1683	486	31440	0.00216732	Automatically curated library	Aedes albopictus	aedes_auto
TE_00009853_LTR_inc	LTR	LTR	NA	Absent	539	31	10705	0.00073795	Automatically curated library	Aedes albopictus	aedes_auto
TE_00009855_LTR_inc	LTR	LTR	NA	Absent	269	8	1876	0.000129322	Automatically curated library	Aedes albopictus	aedes_auto
TE_00009860_inc	MITE	MITE	MITE	Absent	1067	589	29147	0.00200925	Automatically curated library	Aedes albopictus	aedes_auto
TE_00009862_INT_inc	LTR/Ty3	LTR	Ty3	Absent	3911	92	26557	0.00183071	Automatically curated library	Aedes albopictus	aedes_auto
TE_00009864_inc	MITE	MITE	MITE	Absent	559	79	7910	0.000545276	Automatically curated library	Aedes albopictus	aedes_auto
TE_00009866_inc	MITE	MITE	MITE	Absent	881	230	19674	0.00135623	Automatically curated library	Aedes albopictus	aedes_auto
TE_00009869_LTR_s_1_inc	LTR/Ty3	LTR	Ty3	Absent	6451	31	26227	0.00180796	Automatically curated library	Aedes albopictus	aedes_auto
TE_00009869_LTR_s_2_inc	LTR/Ty3	LTR	Ty3	Absent	6866	43	56617	0.0039029	Automatically curated library	Aedes albopictus	aedes_auto
TE_00009869_LTR_s_0_inc	LTR/Ty3	LTR	Ty3	Absent	587	8	2999	0.000206736	Automatically curated library	Aedes albopictus	aedes_auto
TE_00009872_INT_inc	LTR/Ty3	LTR	Ty3	Absent	6143	215	25472	0.00175591	Automatically curated library	Aedes albopictus	aedes_auto
TE_00009874_INT_inc	LTR/Ty3	LTR	Ty3	Absent	5572	49	68673	0.00473398	Automatically curated library	Aedes albopictus	aedes_auto
TE_00009876_INT_inc	LTR	LTR	NA	Absent	4631	117	98964	0.00682209	Automatically curated library	Aedes albopictus	aedes_auto
TE_00009877_INT_inc	LTR/Ty3	LTR	Ty3	Absent	6209	11	16948	0.00116831	Automatically curated library	Aedes albopictus	aedes_auto
TE_00009878_LTR_s_1_inc	LTR	LTR	NA	Absent	1652	59	34281	0.00236316	Automatically curated library	Aedes albopictus	aedes_auto
TE_00009878_LTR_s_2_inc	LTR	LTR	NA	Absent	697	291	11729	0.000808539	Automatically curated library	Aedes albopictus	aedes_auto
TE_00009879_LTR_inc	LTR/Ty3	LTR	Ty3	Absent	1259	22	6129	0.000422503	Automatically curated library	Aedes albopictus	aedes_auto
TE_00009881_inc	MITE	MITE	MITE	Absent	266	61	3326	0.000229278	Automatically curated library	Aedes albopictus	aedes_auto
TE_00009882_INT_inc	LTR	LTR	NA	Absent	4378	14	28644	0.00197458	Automatically curated library	Aedes albopictus	aedes_auto
TE_00009884_LTR_inc	LTR/Ty3	LTR	Ty3	Absent	1683	39	31042	0.00213988	Automatically curated library	Aedes albopictus	aedes_auto
TE_00009885_LTR_inc	LTR/Ty3	LTR	Ty3	Absent	1672	3	787	5.42519e-05	Automatically curated library	Aedes albopictus	aedes_auto
TE_00009888_INT_inc	LTR/Ty3	LTR	Ty3	Absent	4466	4	6189	0.000426639	Automatically curated library	Aedes albopictus	aedes_auto
TE_00009890_inc	DNA	DNA	NA	Absent	1601	557	61039	0.00420773	Automatically curated library	Aedes albopictus	aedes_auto
TE_00009894_LTR_inc	LTR/Ty3	LTR	Ty3	Absent	354	16	2907	0.000200394	Automatically curated library	Aedes albopictus	aedes_auto
TE_00009895_INT_inc	LTR/Ty3	LTR	Ty3	Absent	7438	493	149672	0.0103176	Automatically curated library	Aedes albopictus	aedes_auto
TE_00009896_LTR_s_1_inc	LTR	LTR	NA	Absent	1858	79	59579	0.00410708	Automatically curated library	Aedes albopictus	aedes_auto
TE_00009896_LTR_s_2_inc	LTR	LTR	NA	Absent	2175	68	45617	0.00314461	Automatically curated library	Aedes albopictus	aedes_auto
TE_00009896_LTR_s_0_inc	LTR	LTR	NA	Absent	1821	56	27978	0.00192866	Automatically curated library	Aedes albopictus	aedes_auto
TE_00009897_INT_inc	LTR/Copia	LTR	Copia	Absent	3843	10	6253	0.000431051	Automatically curated library	Aedes albopictus	aedes_auto
TE_00009899_LTR_inc	LTR	LTR	NA	Absent	288	4	741	5.10809e-05	Automatically curated library	Aedes albopictus	aedes_auto
TE_00009900_LTR_inc	LTR/Ty3	LTR	Ty3	Absent	811	26	9781	0.000674254	Automatically curated library	Aedes albopictus	aedes_auto
TE_00009903_INT_inc	LTR/Ty3	LTR	Ty3	Absent	5657	9	22031	0.00151871	Automatically curated library	Aedes albopictus	aedes_auto
TE_00009904_LTR_s_1_inc	LTR	LTR	NA	Absent	681	18	5546	0.000382314	Automatically curated library	Aedes albopictus	aedes_auto
TE_00009904_LTR_s_2_inc	LTR	LTR	NA	Absent	3385	374	87266	0.00601569	Automatically curated library	Aedes albopictus	aedes_auto
TE_00009906_INT_inc	LTR/Ty3	LTR	Ty3	Absent	6595	52	64713	0.00446099	Automatically curated library	Aedes albopictus	aedes_auto
TE_00009907_inc	MITE	MITE	MITE	Absent	429	500	160640	0.0110737	Automatically curated library	Aedes albopictus	aedes_auto
TE_00009909_LTR_inc	LTR/Copia	LTR	Copia	Absent	245	4	962	6.63155e-05	Automatically curated library	Aedes albopictus	aedes_auto
TE_00009910_inc	DNA	DNA	NA	Absent	1208	376	95012	0.00654966	Automatically curated library	Aedes albopictus	aedes_auto
TE_00009911_LTR_inc	NA	LTR	Ty3	Absent	NA	NA	NA	NA	NA	NA	NA
TE_00009914_inc	DNA	DNA	NA	Absent	993	22	5476	0.000377488	Automatically curated library	Aedes albopictus	aedes_auto
TE_00009923_INT_inc	LTR/Ty3	LTR	Ty3	Absent	6922	447	70104	0.00483262	Automatically curated library	Aedes albopictus	aedes_auto
TE_00009924_LTR_inc	LTR	LTR	NA	Absent	542	14	3617	0.000249338	Automatically curated library	Aedes albopictus	aedes_auto
TE_00009926_LTR_inc	LTR/Ty3	LTR	Ty3	Absent	1875	19	17963	0.00123828	Automatically curated library	Aedes albopictus	aedes_auto
TE_00009930_INT_inc	LTR/Ty3	LTR	Ty3	Absent	3979	3	5578	0.00038452	Automatically curated library	Aedes albopictus	aedes_auto
TE_00009932_LTR_s_1_inc	LTR/Ty3	LTR	Ty3	Absent	667	20	2689	0.000185366	Automatically curated library	Aedes albopictus	aedes_auto
TE_00009933_LTR_inc	LTR	LTR	NA	Absent	250	6	906	6.24551e-05	Automatically curated library	Aedes albopictus	aedes_auto
TE_00009935_LTR_inc	LTR/Ty3	LTR	Ty3	Absent	201	1	200	1.3787e-05	Automatically curated library	Aedes albopictus	aedes_auto
TE_00009936_INT_inc	LTR/Ty3	LTR	Ty3	Absent	879	40	11692	0.000805989	Automatically curated library	Aedes albopictus	aedes_auto
TE_00009939_inc	MITE	MITE	MITE	Absent	293	744	138744	0.00956432	Automatically curated library	Aedes albopictus	aedes_auto
TE_00009941_INT_inc	LTR	LTR	NA	Absent	1652	4	3681	0.00025375	Automatically curated library	Aedes albopictus	aedes_auto
TE_00009945_inc	DNA	DNA	NA	Absent	4219	33	9458	0.000651988	Automatically curated library	Aedes albopictus	aedes_auto
TE_00009947_LTR_s_2_inc	LTR/Copia	LTR	Copia	Absent	768	7	4739	0.000326683	Automatically curated library	Aedes albopictus	aedes_auto
TE_00009949_inc	DNA	DNA	NA	Absent	1021	425	45608	0.00314399	Automatically curated library	Aedes albopictus	aedes_auto
TE_00009950_INT_inc	LTR	LTR	NA	Absent	4082	967	97489	0.00672041	Automatically curated library	Aedes albopictus	aedes_auto
TE_00009952_LTR_inc	LTR/Ty3	LTR	Ty3	Absent	555	17	6346	0.000437462	Automatically curated library	Aedes albopictus	aedes_auto
TE_00009954_INT_inc	LTR/Ty3	LTR	Ty3	Absent	3812	17	10323	0.000711616	Automatically curated library	Aedes albopictus	aedes_auto
TE_00009955_inc	DNA	DNA	NA	Absent	784	30	5037	0.000347226	Automatically curated library	Aedes albopictus	aedes_auto
TE_00009957_inc	MITE	MITE	MITE	Absent	437	37	6275	0.000432567	Automatically curated library	Aedes albopictus	aedes_auto
TE_00009960_LTR_inc	LTR/Ty3	LTR	Ty3	Absent	1155	42	10955	0.000755183	Automatically curated library	Aedes albopictus	aedes_auto
TE_00009963_LTR_inc	LTR/Ty3	LTR	Ty3	Absent	751	27	4757	0.000327924	Automatically curated library	Aedes albopictus	aedes_auto
TE_00009965_INT_inc	LTR	LTR	NA	Absent	4560	420	31978	0.0022044	Automatically curated library	Aedes albopictus	aedes_auto
TE_00009971_LTR_s_1_inc	LTR/Copia	LTR	Copia	Absent	4145	42	31601	0.00217842	Automatically curated library	Aedes albopictus	aedes_auto
TE_00009973_LTR_s_0_inc	LTR/Ty3	LTR	Ty3	Absent	288	18	4012	0.000276567	Automatically curated library	Aedes albopictus	aedes_auto
TE_00009980_LTR_inc	LTR/Ty3	LTR	Ty3	Absent	663	8	800	5.5148e-05	Automatically curated library	Aedes albopictus	aedes_auto
TE_00009982_LTR_s_1_inc	LTR/Ty3	LTR	Ty3	Absent	1400	70	33385	0.0023014	Automatically curated library	Aedes albopictus	aedes_auto
TE_00009982_LTR_s_2_inc	LTR/Ty3	LTR	Ty3	Absent	1036	86	42819	0.00295173	Automatically curated library	Aedes albopictus	aedes_auto
TE_00009983_LTR_inc	LTR/Ty3	LTR	Ty3	Absent	1999	35	32369	0.00223136	Automatically curated library	Aedes albopictus	aedes_auto
TE_00009984_INT_inc	LTR	LTR	NA	Absent	1480	96	11249	0.00077545	Automatically curated library	Aedes albopictus	aedes_auto
TE_00009985_INT_inc	LTR/Ty3	LTR	Ty3	Absent	1629	146	42718	0.00294477	Automatically curated library	Aedes albopictus	aedes_auto
TE_00009986_inc	DNA	DNA	NA	Absent	642	151	48668	0.00335493	Automatically curated library	Aedes albopictus	aedes_auto
TE_00009989_LTR_inc	LTR/Ty3	LTR	Ty3	Absent	637	7	2515	0.000173372	Automatically curated library	Aedes albopictus	aedes_auto
TE_00009990_INT_inc	LTR	LTR	NA	Absent	2978	10	11554	0.000796475	Automatically curated library	Aedes albopictus	aedes_auto
TE_00009994_inc	DNA	DNA	NA	Absent	350	6	892	6.14901e-05	Automatically curated library	Aedes albopictus	aedes_auto
TE_00010000_LTR_s_2_inc	LTR/Ty3	LTR	Ty3	Absent	8168	74	67316	0.00464043	Automatically curated library	Aedes albopictus	aedes_auto
TE_00010005_LTR_inc	LTR/Ty3	LTR	Ty3	Absent	3298	403	29772	0.00205233	Automatically curated library	Aedes albopictus	aedes_auto
TE_00010006_INT_inc	LTR/Ty3	LTR	Ty3	Absent	5975	11	18581	0.00128088	Automatically curated library	Aedes albopictus	aedes_auto
TE_00010015_LTR_inc	LTR	LTR	NA	Absent	537	235	38961	0.00268578	Automatically curated library	Aedes albopictus	aedes_auto
TE_00010018_INT_inc	LTR/Ty3	LTR	Ty3	Absent	1558	4	2228	0.000153587	Automatically curated library	Aedes albopictus	aedes_auto
TE_00010019_INT_inc	LTR	LTR	NA	Absent	4335	328	112706	0.00776939	Automatically curated library	Aedes albopictus	aedes_auto
TE_00010026_LTR_inc	LTR/Ty3	LTR	Ty3	Absent	1940	13	15620	0.00107677	Automatically curated library	Aedes albopictus	aedes_auto
TE_00010028_LTR_inc	LTR/Ty3	LTR	Ty3	Absent	601	6	2436	0.000167926	Automatically curated library	Aedes albopictus	aedes_auto
TE_00010029_LTR_inc	LTR	LTR	NA	Absent	307	9	1972	0.00013594	Automatically curated library	Aedes albopictus	aedes_auto
TE_00010033_inc	MITE	MITE	MITE	Absent	195	322	49909	0.00344048	Automatically curated library	Aedes albopictus	aedes_auto
TE_00010034_inc	MITE	MITE	MITE	Absent	296	246	14969	0.00103189	Automatically curated library	Aedes albopictus	aedes_auto
TE_00010036_INT_inc	LTR	LTR	NA	Absent	4873	2359	833508	0.0574579	Automatically curated library	Aedes albopictus	aedes_auto
TE_00010042_inc	NA	MITE	MITE	Absent	NA	NA	NA	NA	NA	NA	NA
TE_00010046_LTR_inc	LTR	LTR	NA	Absent	1554	198	107142	0.00738584	Automatically curated library	Aedes albopictus	aedes_auto
TE_00010049_INT_inc	LTR	LTR	NA	Absent	2650	23	10485	0.000722784	Automatically curated library	Aedes albopictus	aedes_auto
TE_00010051_LTR_s_1_inc	LTR/Ty3	LTR	Ty3	Absent	3819	10	10317	0.000711203	Automatically curated library	Aedes albopictus	aedes_auto
TE_00010051_LTR_s_2_inc	LTR/Ty3	LTR	Ty3	Absent	4720	159	13653	0.00094117	Automatically curated library	Aedes albopictus	aedes_auto
TE_00010052_inc	MITE	MITE	MITE	Absent	353	6	554	3.819e-05	Automatically curated library	Aedes albopictus	aedes_auto
TE_00010053_LTR_s_2_inc	LTR/Ty3	LTR	Ty3	Absent	653	21	7977	0.000549895	Automatically curated library	Aedes albopictus	aedes_auto
TE_00010055_INT_inc	LTR	LTR	NA	Absent	1906	10	8028	0.000553411	Automatically curated library	Aedes albopictus	aedes_auto
TE_00010056_LTR_inc	LTR	LTR	NA	Absent	571	36	5489	0.000378384	Automatically curated library	Aedes albopictus	aedes_auto
TE_00010060_inc	DNA	DNA	NA	Absent	713	122	11174	0.00077028	Automatically curated library	Aedes albopictus	aedes_auto
TE_00010061_LTR_inc	LTR/Ty3	LTR	Ty3	Absent	1538	10	7935	0.000547	Automatically curated library	Aedes albopictus	aedes_auto
TE_00010062_LTR_inc	LTR/Ty3	LTR	Ty3	Absent	280	10	1662	0.00011457	Automatically curated library	Aedes albopictus	aedes_auto
TE_00010065_INT_inc	LTR	LTR	NA	Absent	1768	8	2894	0.000199498	Automatically curated library	Aedes albopictus	aedes_auto
TE_00010066_LTR_inc	LTR	LTR	NA	Absent	307	11	1733	0.000119464	Automatically curated library	Aedes albopictus	aedes_auto
TE_00010072_LTR_inc	LTR/Ty3	LTR	Ty3	Absent	2625	8	8342	0.000575056	Automatically curated library	Aedes albopictus	aedes_auto
TE_00010074_inc	DNA	DNA	NA	Absent	1071	1469	230013	0.015856	Automatically curated library	Aedes albopictus	aedes_auto
TE_00010079_LTR_s_1_inc	LTR	LTR	NA	Absent	672	9	1659	0.000114363	Automatically curated library	Aedes albopictus	aedes_auto
TE_00010079_LTR_s_2_inc	LTR	LTR	NA	Absent	1535	20	9765	0.000673151	Automatically curated library	Aedes albopictus	aedes_auto
TE_00010080_LTR_s_1_inc	LTR	LTR	NA	Absent	440	8	1481	0.000102093	Automatically curated library	Aedes albopictus	aedes_auto
TE_00010081_INT_inc	LTR/Ty3	LTR	Ty3	Absent	2639	1571	341393	0.0235339	Automatically curated library	Aedes albopictus	aedes_auto
TE_00010082_INT_inc	LTR	LTR	NA	Absent	1506	2	1685	0.000116156	Automatically curated library	Aedes albopictus	aedes_auto
TE_00010086_INT_inc	LTR/Ty3	LTR	Ty3	Absent	612	348	100938	0.00695817	Automatically curated library	Aedes albopictus	aedes_auto
TE_00010087_LTR_inc	LTR/Ty3	LTR	Ty3	Absent	1247	25	9981	0.000688041	Automatically curated library	Aedes albopictus	aedes_auto
TE_00010088_LTR_inc	LTR/Ty3	LTR	Ty3	Absent	459	17	1972	0.00013594	Automatically curated library	Aedes albopictus	aedes_auto
TE_00010089_LTR_inc	LTR	LTR	NA	Absent	1039	56	13712	0.000945237	Automatically curated library	Aedes albopictus	aedes_auto
TE_00010090_INT_inc	LTR/Ty3	LTR	Ty3	Absent	8270	12	23950	0.00165099	Automatically curated library	Aedes albopictus	aedes_auto
TE_00010095_LTR_inc	LTR/Ty3	LTR	Ty3	Absent	1319	17	12524	0.000863342	Automatically curated library	Aedes albopictus	aedes_auto
TE_00010096_LTR_inc	LTR	LTR	NA	Absent	717	24	3563	0.000245616	Automatically curated library	Aedes albopictus	aedes_auto
TE_00010097_inc	MITE	MITE	MITE	Absent	89	19	718	4.94954e-05	Automatically curated library	Aedes albopictus	aedes_auto
TE_00010102_LTR_inc	LTR/Ty3	LTR	Ty3	Absent	291	9	2242	0.000154552	Automatically curated library	Aedes albopictus	aedes_auto
TE_00010109_inc	RC/Helitron	RC	Helitron	Absent	824	7	1089	7.50703e-05	Automatically curated library	Aedes albopictus	aedes_auto
TE_00010113_LTR_inc	LTR/Ty3	LTR	Ty3	Absent	775	12	3464	0.000238791	Automatically curated library	Aedes albopictus	aedes_auto
TE_00010118_LTR_s_0_inc	LTR/Ty3	LTR	Ty3	Absent	1267	64	35947	0.00247801	Automatically curated library	Aedes albopictus	aedes_auto
TE_00010119_LTR_inc	LTR	LTR	NA	Absent	1403	22	14927	0.00102899	Automatically curated library	Aedes albopictus	aedes_auto
TE_00010120_INT_inc	LTR/Copia	LTR	Copia	Absent	4413	1402	253558	0.017479	Automatically curated library	Aedes albopictus	aedes_auto
TE_00010123_inc	DNA	DNA	NA	Absent	1717	904	95378	0.00657489	Automatically curated library	Aedes albopictus	aedes_auto
TE_00010125_inc	MITE	MITE	MITE	Absent	653	119	25570	0.00176267	Automatically curated library	Aedes albopictus	aedes_auto
TE_00010128_INT_inc	LTR	LTR	NA	Absent	1512	23	3501	0.000241342	Automatically curated library	Aedes albopictus	aedes_auto
TE_00010129_LTR_inc	LTR	LTR	NA	Absent	4312	181	17112	0.00117962	Automatically curated library	Aedes albopictus	aedes_auto
TE_00010130_INT_inc	LTR	LTR	NA	Absent	2141	12	7080	0.00048806	Automatically curated library	Aedes albopictus	aedes_auto
TE_00010133_INT_inc	LTR	LTR	NA	Absent	8500	4216	353302	0.0243549	Automatically curated library	Aedes albopictus	aedes_auto
TE_00010134_INT_inc	LTR	LTR	NA	Absent	3069	18	9064	0.000624827	Automatically curated library	Aedes albopictus	aedes_auto
TE_00010136_INT_inc	LTR/Ty3	LTR	Ty3	Absent	5810	3	5910	0.000407406	Automatically curated library	Aedes albopictus	aedes_auto
TE_00010143_LTR_inc	LTR	LTR	NA	Absent	555	12	1721	0.000118637	Automatically curated library	Aedes albopictus	aedes_auto
TE_00010144_LTR_inc	LTR/Ty3	LTR	Ty3	Absent	972	12	6238	0.000430017	Automatically curated library	Aedes albopictus	aedes_auto
TE_00010145_INT_inc	LTR/Ty3	LTR	Ty3	Absent	6058	28	38900	0.00268157	Automatically curated library	Aedes albopictus	aedes_auto
TE_00010146_LTR_inc	LTR/Ty3	LTR	Ty3	Absent	1819	18	4707	0.000324477	Automatically curated library	Aedes albopictus	aedes_auto
TE_00010147_INT_inc	LTR/Ty3	LTR	Ty3	Absent	5722	3	18003	0.00124104	Automatically curated library	Aedes albopictus	aedes_auto
TE_00010148_LTR_inc	LTR	LTR	NA	Absent	429	8	1834	0.000126427	Automatically curated library	Aedes albopictus	aedes_auto
TE_00010152_INT_inc	LTR	LTR	NA	Absent	2626	1158	311774	0.0214922	Automatically curated library	Aedes albopictus	aedes_auto
TE_00010155_LTR_inc	LTR	LTR	NA	Absent	936	13	8131	0.000560511	Automatically curated library	Aedes albopictus	aedes_auto
TE_00010156_INT_inc	LTR/Ty3	LTR	Ty3	Absent	7131	385	100035	0.00689592	Automatically curated library	Aedes albopictus	aedes_auto
TE_00010160_INT_inc	LTR	LTR	NA	Absent	4658	143	158422	0.0109208	Automatically curated library	Aedes albopictus	aedes_auto
TE_00010161_INT_inc	LTR/Ty3	LTR	Ty3	Absent	6296	6	12087	0.000833218	Automatically curated library	Aedes albopictus	aedes_auto
TE_00010163_INT_inc	LTR/Ty3	LTR	Ty3	Absent	3953	11	24739	0.00170538	Automatically curated library	Aedes albopictus	aedes_auto
TE_00010164_INT_inc	LTR/Ty3	LTR	Ty3	Absent	7268	887	249335	0.0171879	Automatically curated library	Aedes albopictus	aedes_auto
TE_00010168_inc	DNA	DNA	NA	Absent	2205	809	171204	0.011802	Automatically curated library	Aedes albopictus	aedes_auto
TE_00010171_INT_inc	LTR/Ty3	LTR	Ty3	Absent	6311	8	12566	0.000866238	Automatically curated library	Aedes albopictus	aedes_auto
TE_00010173_inc	DNA	DNA	NA	Absent	2920	602	233462	0.0160937	Automatically curated library	Aedes albopictus	aedes_auto
TE_00010178_LTR_inc	LTR/Copia	LTR	Copia	Absent	310	9	1572	0.000108366	Automatically curated library	Aedes albopictus	aedes_auto
TE_00010180_INT_inc	LTR/Ty3	LTR	Ty3	Absent	5490	11	19934	0.00137415	Automatically curated library	Aedes albopictus	aedes_auto
TE_00010185_LTR_s_2_inc	LTR/Ty3	LTR	Ty3	Absent	838	24	9480	0.000653504	Automatically curated library	Aedes albopictus	aedes_auto
TE_00010187_LTR_inc	LTR	LTR	NA	Absent	688	16	4150	0.00028608	Automatically curated library	Aedes albopictus	aedes_auto
TE_00010188_INT_inc	LTR	LTR	NA	Absent	1535	97	23211	0.00160005	Automatically curated library	Aedes albopictus	aedes_auto
TE_00010189_LTR_inc	LTR	LTR	NA	Absent	518	3	384	2.64711e-05	Automatically curated library	Aedes albopictus	aedes_auto
TE_00010190_LTR_s_1_inc	LTR/Ty3	LTR	Ty3	Absent	4828	25	34780	0.00239756	Automatically curated library	Aedes albopictus	aedes_auto
TE_00010192_LTR_s_1_inc	LTR	LTR	NA	Absent	2059	213	50652	0.0034917	Automatically curated library	Aedes albopictus	aedes_auto
TE_00010192_LTR_s_2_inc	LTR	LTR	NA	Absent	4494	458	148193	0.0102157	Automatically curated library	Aedes albopictus	aedes_auto
TE_00010193_inc	DNA	DNA	NA	Absent	691	1625	167905	0.0115745	Automatically curated library	Aedes albopictus	aedes_auto
TE_00010195_LTR_inc	LTR/Ty3	LTR	Ty3	Absent	521	189	10022	0.000690867	Automatically curated library	Aedes albopictus	aedes_auto
TE_00010196_LTR_inc	LTR/Ty3	LTR	Ty3	Absent	448	3	825	5.68714e-05	Automatically curated library	Aedes albopictus	aedes_auto
TE_00010197_inc	DNA	DNA	NA	Absent	2143	1141	149861	0.0103307	Automatically curated library	Aedes albopictus	aedes_auto
TE_00010203_INT_inc	LTR/Ty3	LTR	Ty3	Absent	4364	3	5894	0.000406303	Automatically curated library	Aedes albopictus	aedes_auto
TE_00010210_INT_inc	LTR/Ty3	LTR	Ty3	Absent	2914	9	10090	0.000695555	Automatically curated library	Aedes albopictus	aedes_auto
TE_00010213_LTR_inc	LTR/Ty3	LTR	Ty3	Absent	884	19	8929	0.000615521	Automatically curated library	Aedes albopictus	aedes_auto
TE_00010216_inc	DNA	DNA	NA	Absent	1030	96	19598	0.00135099	Automatically curated library	Aedes albopictus	aedes_auto
TE_00010217_LTR_inc	LTR/Ty3	LTR	Ty3	Absent	210	5	683	4.70826e-05	Automatically curated library	Aedes albopictus	aedes_auto
TE_00010218_INT_inc	LTR/Ty3	LTR	Ty3	Absent	5351	6	13906	0.000958611	Automatically curated library	Aedes albopictus	aedes_auto
TE_00010221_INT_inc	LTR	LTR	NA	Absent	724	3	1102	7.59664e-05	Automatically curated library	Aedes albopictus	aedes_auto
TE_00010222_LTR_inc	LTR	LTR	NA	Absent	205	17	2160	0.0001489	Automatically curated library	Aedes albopictus	aedes_auto
TE_00010223_INT_inc	LTR	LTR	NA	Absent	2228	165	13556	0.000934483	Automatically curated library	Aedes albopictus	aedes_auto
TE_00010228_INT_inc	LTR/Copia	LTR	Copia	Absent	2024	2	3484	0.00024017	Automatically curated library	Aedes albopictus	aedes_auto
TE_00010231_LTR_inc	LTR	LTR	NA	Absent	196	5	494	3.40539e-05	Automatically curated library	Aedes albopictus	aedes_auto
TE_00010238_INT_inc	LTR/Ty3	LTR	Ty3	Absent	2791	2591	1310909	0.0903676	Automatically curated library	Aedes albopictus	aedes_auto
TE_00010239_INT_inc	LTR/Ty3	LTR	Ty3	Absent	3675	8	18091	0.0012471	Automatically curated library	Aedes albopictus	aedes_auto
TE_00010240_LTR_inc	LTR	LTR	NA	Absent	1106	19	8695	0.00059939	Automatically curated library	Aedes albopictus	aedes_auto
TE_00010242_INT_inc	LTR/Copia	LTR	Copia	Absent	4335	11	20898	0.0014406	Automatically curated library	Aedes albopictus	aedes_auto
TE_00010243_LTR_s_1_inc	LTR/Ty3	LTR	Ty3	Absent	564	12	2343	0.000161515	Automatically curated library	Aedes albopictus	aedes_auto
TE_00010243_LTR_s_2_inc	LTR/Ty3	LTR	Ty3	Absent	1651	2164	217293	0.0149791	Automatically curated library	Aedes albopictus	aedes_auto
TE_00010243_LTR_s_0_inc	LTR/Ty3	LTR	Ty3	Absent	370	28	6648	0.00045828	Automatically curated library	Aedes albopictus	aedes_auto
TE_00010244_LTR_inc	LTR/Copia	LTR	Copia	Absent	279	2	558	3.84658e-05	Automatically curated library	Aedes albopictus	aedes_auto
TE_00010246_INT_inc	LTR/Ty3	LTR	Ty3	Absent	5036	381	122902	0.00847225	Automatically curated library	Aedes albopictus	aedes_auto
TE_00010247_INT_inc	LTR	LTR	NA	Absent	676	79	7299	0.000503157	Automatically curated library	Aedes albopictus	aedes_auto
TE_00010248_LTR_inc	LTR/Ty3	LTR	Ty3	Absent	246	6	1405	9.68537e-05	Automatically curated library	Aedes albopictus	aedes_auto
TE_00010251_inc	DNA	DNA	NA	Absent	351	274	15507	0.00106898	Automatically curated library	Aedes albopictus	aedes_auto
TE_00010252_INT_inc	LTR/Ty3	LTR	Ty3	Absent	5988	44	32928	0.00226989	Automatically curated library	Aedes albopictus	aedes_auto
TE_00010253_LTR_s_1_inc	LTR/Ty3	LTR	Ty3	Absent	2189	11	5212	0.000359289	Automatically curated library	Aedes albopictus	aedes_auto
TE_00010254_inc	MITE	MITE	MITE	Absent	106	402	21397	0.001475	Automatically curated library	Aedes albopictus	aedes_auto
TE_00010255_LTR_inc	LTR	LTR	NA	Absent	483	10	3373	0.000232518	Automatically curated library	Aedes albopictus	aedes_auto
TE_00010257_inc	DNA	DNA	NA	Absent	2361	194	18975	0.00130804	Automatically curated library	Aedes albopictus	aedes_auto
TE_00010260_inc	DNA	DNA	NA	Absent	749	139	19227	0.00132541	Automatically curated library	Aedes albopictus	aedes_auto
TE_00010266_LTR_inc	LTR/Ty3	LTR	Ty3	Absent	491	2	399	2.75051e-05	Automatically curated library	Aedes albopictus	aedes_auto
TE_00010267_inc	DNA	DNA	NA	Absent	101	5	479	3.30199e-05	Automatically curated library	Aedes albopictus	aedes_auto
TE_00010268_inc	DNA	DNA	NA	Absent	2946	63	13820	0.000952682	Automatically curated library	Aedes albopictus	aedes_auto
TE_00010272_LTR_inc	LTR/Ty3	LTR	Ty3	Absent	307	1	210	1.44764e-05	Automatically curated library	Aedes albopictus	aedes_auto
TE_00010276_INT_inc	LTR	LTR	NA	Absent	1244	34	8403	0.000579261	Automatically curated library	Aedes albopictus	aedes_auto
TE_00010277_LTR_inc	LTR/Ty3	LTR	Ty3	Absent	1052	75	33015	0.00227589	Automatically curated library	Aedes albopictus	aedes_auto
TE_00010282_inc	MITE	MITE	MITE	Absent	155	41	2416	0.000166547	Automatically curated library	Aedes albopictus	aedes_auto
TE_00010284_LTR_s_2_inc	LTR/Copia	LTR	Copia	Absent	1424	37	17981	0.00123952	Automatically curated library	Aedes albopictus	aedes_auto
TE_00010285_INT_inc	LTR/Copia	LTR	Copia	Absent	4027	10	11698	0.000806402	Automatically curated library	Aedes albopictus	aedes_auto
TE_00010288_inc	DNA	DNA	NA	Absent	1387	211	18271	0.00125951	Automatically curated library	Aedes albopictus	aedes_auto
TE_00010289_inc	DNA	DNA	NA	Absent	1651	3920	1612492	0.111157	Automatically curated library	Aedes albopictus	aedes_auto
TE_00010290_LTR_inc	LTR/Ty3	LTR	Ty3	Absent	637	17	4441	0.000306141	Automatically curated library	Aedes albopictus	aedes_auto
TE_00010292_LTR_s_0_inc	LTR/Ty3	LTR	Ty3	Absent	342	23	2555	0.000176129	Automatically curated library	Aedes albopictus	aedes_auto
TE_00010294_inc	DNA	DNA	NA	Absent	85	63	3326	0.000229278	Automatically curated library	Aedes albopictus	aedes_auto
TE_00010300_LTR_inc	LTR/Ty3	LTR	Ty3	Absent	1281	30	10142	0.000699139	Automatically curated library	Aedes albopictus	aedes_auto
TE_00010306_inc	MITE	MITE	MITE	Absent	253	1133	129423	0.00892178	Automatically curated library	Aedes albopictus	aedes_auto
TE_00010309_INT_inc	LTR/Ty3	LTR	Ty3	Absent	2331	4	6989	0.000481787	Automatically curated library	Aedes albopictus	aedes_auto
TE_00010310_INT_inc	LTR/Ty3	LTR	Ty3	Absent	8184	696	175231	0.0120796	Automatically curated library	Aedes albopictus	aedes_auto
TE_00010315_inc	MITE	MITE	MITE	Absent	479	33	7011	0.000483304	Automatically curated library	Aedes albopictus	aedes_auto
TE_00010323_LTR_inc	LTR	LTR	NA	Absent	246	18	2911	0.00020067	Automatically curated library	Aedes albopictus	aedes_auto
TE_00010324_LTR_s_1_inc	LTR	LTR	NA	Absent	624	12	2248	0.000154966	Automatically curated library	Aedes albopictus	aedes_auto
TE_00010325_inc	DNA	DNA	NA	Absent	1307	452	72436	0.00499338	Automatically curated library	Aedes albopictus	aedes_auto
TE_00010326_inc	MITE	MITE	MITE	Absent	173	71	4523	0.000311793	Automatically curated library	Aedes albopictus	aedes_auto
TE_00010330_INT_inc	LTR/Ty3	LTR	Ty3	Absent	5710	22	15733	0.00108456	Automatically curated library	Aedes albopictus	aedes_auto
TE_00010331_LTR_inc	LTR/Ty3	LTR	Ty3	Absent	180	3	481	3.31578e-05	Automatically curated library	Aedes albopictus	aedes_auto
TE_00010332_INT_inc	LTR/Ty3	LTR	Ty3	Absent	5361	968	53868	0.00371339	Automatically curated library	Aedes albopictus	aedes_auto
TE_00010335_LTR_inc	LTR	LTR	NA	Absent	1212	56	16624	0.00114598	Automatically curated library	Aedes albopictus	aedes_auto
TE_00010338_LTR_s_0_inc	LTR	LTR	NA	Absent	239	947	181415	0.0125059	Automatically curated library	Aedes albopictus	aedes_auto
TE_00010339_LTR_inc	LTR/Ty3	LTR	Ty3	Absent	1830	178	18027	0.00124269	Automatically curated library	Aedes albopictus	aedes_auto
TE_00010344_INT_inc	LTR/Ty3	LTR	Ty3	Absent	8242	638	238717	0.016456	Automatically curated library	Aedes albopictus	aedes_auto
TE_00010346_INT_inc	LTR/Ty3	LTR	Ty3	Absent	6543	5	13160	0.000907185	Automatically curated library	Aedes albopictus	aedes_auto
TE_00010347_LTR_inc	LTR/Ty3	LTR	Ty3	Absent	866	142	31814	0.0021931	Automatically curated library	Aedes albopictus	aedes_auto
TE_00010348_inc	DNA	DNA	NA	Absent	2015	337	47332	0.00326283	Automatically curated library	Aedes albopictus	aedes_auto
TE_00010349_INT_inc	LTR/Ty3	LTR	Ty3	Absent	7613	109	33825	0.00233173	Automatically curated library	Aedes albopictus	aedes_auto
TE_00010351_INT_inc	LTR/Ty3	LTR	Ty3	Absent	6165	7	10141	0.00069907	Automatically curated library	Aedes albopictus	aedes_auto
TE_00010355_inc	DNA	DNA	NA	Absent	879	14	3462	0.000238653	Automatically curated library	Aedes albopictus	aedes_auto
TE_00010360_INT_inc	LTR	LTR	NA	Absent	1044	1	147	1.01335e-05	Automatically curated library	Aedes albopictus	aedes_auto
TE_00010362_INT_inc	LTR	LTR	NA	Absent	1605	2	1760	0.000121326	Automatically curated library	Aedes albopictus	aedes_auto
TE_00010365_INT_inc	LTR/Ty3	LTR	Ty3	Absent	6230	578	118374	0.00816012	Automatically curated library	Aedes albopictus	aedes_auto
TE_00010370_inc	DNA	DNA	NA	Absent	1722	158	36783	0.00253564	Automatically curated library	Aedes albopictus	aedes_auto
TE_00010377_LTR_inc	LTR/Ty3	LTR	Ty3	Absent	1129	103	65545	0.00451835	Automatically curated library	Aedes albopictus	aedes_auto
TE_00010380_LTR_inc	LTR/Ty3	LTR	Ty3	Absent	1509	11	14154	0.000975707	Automatically curated library	Aedes albopictus	aedes_auto
TE_00010384_LTR_inc	LTR/Ty3	LTR	Ty3	Absent	654	14	5042	0.00034757	Automatically curated library	Aedes albopictus	aedes_auto
TE_00010385_INT_inc	LTR/Copia	LTR	Copia	Absent	1893	29	12034	0.000829564	Automatically curated library	Aedes albopictus	aedes_auto
TE_00010386_inc	DNA	DNA	NA	Absent	2664	163	100775	0.00694693	Automatically curated library	Aedes albopictus	aedes_auto
TE_00010389_LTR_inc	LTR/Ty3	LTR	Ty3	Absent	747	13	7646	0.000527077	Automatically curated library	Aedes albopictus	aedes_auto
TE_00010393_LTR_inc	LTR/Copia	LTR	Copia	Absent	499	1	130	8.96156e-06	Automatically curated library	Aedes albopictus	aedes_auto
TE_00010400_LTR_inc	LTR/Ty3	LTR	Ty3	Absent	2453	95	108519	0.00748076	Automatically curated library	Aedes albopictus	aedes_auto
TE_00010401_INT_inc	LTR/Copia	LTR	Copia	Absent	4025	9	19397	0.00133713	Automatically curated library	Aedes albopictus	aedes_auto
TE_00010402_inc	MITE	MITE	MITE	Absent	198	1	198	1.36491e-05	Automatically curated library	Aedes albopictus	aedes_auto
TE_00010406_LTR_s_1_inc	LTR	LTR	NA	Absent	3028	83	31109	0.0021445	Automatically curated library	Aedes albopictus	aedes_auto
TE_00010409_LTR_inc	LTR/Ty3	LTR	Ty3	Absent	1606	9	1022	7.04516e-05	Automatically curated library	Aedes albopictus	aedes_auto
TE_00010418_inc	MITE	MITE	MITE	Absent	325	746	65206	0.00449498	Automatically curated library	Aedes albopictus	aedes_auto
TE_00010420_LTR_s_1_inc	LTR/Copia	LTR	Copia	Absent	1782	9	3933	0.000271122	Automatically curated library	Aedes albopictus	aedes_auto
TE_00010421_INT_inc	LTR/Ty3	LTR	Ty3	Absent	2627	210	23860	0.00164479	Automatically curated library	Aedes albopictus	aedes_auto
TE_00010425_LTR_s_1_inc	LTR/Ty3	LTR	Ty3	Absent	663	22	2998	0.000206667	Automatically curated library	Aedes albopictus	aedes_auto
TE_00010426_LTR_s_1_inc	LTR/Ty3	LTR	Ty3	Absent	3268	9	12608	0.000869133	Automatically curated library	Aedes albopictus	aedes_auto
TE_00010426_LTR_s_2_inc	LTR/Ty3	LTR	Ty3	Absent	5380	31	28431	0.00195989	Automatically curated library	Aedes albopictus	aedes_auto
TE_00010431_inc	DNA	DNA	NA	Absent	825	133	10296	0.000709755	Automatically curated library	Aedes albopictus	aedes_auto
TE_00010432_inc	DNA	DNA	NA	Absent	640	32	1836	0.000126565	Automatically curated library	Aedes albopictus	aedes_auto
TE_00010434_INT_inc	LTR/Copia	LTR	Copia	Absent	2897	12	5349	0.000368734	Automatically curated library	Aedes albopictus	aedes_auto
TE_00010435_INT_inc	LTR	LTR	NA	Absent	7104	1032	76262	0.00525712	Automatically curated library	Aedes albopictus	aedes_auto
TE_00010439_LTR_s_2_inc	LTR/Ty3	LTR	Ty3	Absent	2995	24	29738	0.00204999	Automatically curated library	Aedes albopictus	aedes_auto
TE_00010440_INT_inc	LTR	LTR	NA	Absent	191	2	376	2.59196e-05	Automatically curated library	Aedes albopictus	aedes_auto
TE_00010444_inc	DNA	DNA	NA	Absent	1416	285	50014	0.00344772	Automatically curated library	Aedes albopictus	aedes_auto
TE_00010446_INT_inc	LTR	LTR	NA	Absent	2014	195	79099	0.00545269	Automatically curated library	Aedes albopictus	aedes_auto
TE_00010455_s_1_inc	MITE	MITE	MITE	Absent	12805	1052	327889	0.022603	Automatically curated library	Aedes albopictus	aedes_auto
TE_00010455_s_2_s_1_inc	MITE	MITE	MITE	Absent	11835	1381	359296	0.0247681	Automatically curated library	Aedes albopictus	aedes_auto
TE_00010460_INT_inc	LTR	LTR	NA	Absent	1266	5	3623	0.000249752	Automatically curated library	Aedes albopictus	aedes_auto
TE_00010461_INT_inc	LTR/Ty3	LTR	Ty3	Absent	2165	11	5684	0.000391827	Automatically curated library	Aedes albopictus	aedes_auto
TE_00010462_LTR_inc	LTR	LTR	NA	Absent	1386	165	23908	0.0016481	Automatically curated library	Aedes albopictus	aedes_auto
TE_00010465_LTR_s_1_inc	LTR	LTR	NA	Absent	635	70	17283	0.0011914	Automatically curated library	Aedes albopictus	aedes_auto
TE_00010467_LTR_s_1_inc	LTR	LTR	NA	Absent	796	13	5116	0.000352672	Automatically curated library	Aedes albopictus	aedes_auto
TE_00010467_LTR_s_0_inc	LTR	LTR	NA	Absent	729	10	3425	0.000236103	Automatically curated library	Aedes albopictus	aedes_auto
TE_00010472_INT_inc	LTR/Ty3	LTR	Ty3	Absent	6412	23	14810	0.00102093	Automatically curated library	Aedes albopictus	aedes_auto
TE_00010474_INT_inc	LTR/Ty3	LTR	Ty3	Absent	5288	4	8195	0.000564923	Automatically curated library	Aedes albopictus	aedes_auto
TE_00010475_INT_inc	LTR/Ty3	LTR	Ty3	Absent	6917	25	37268	0.00256907	Automatically curated library	Aedes albopictus	aedes_auto
TE_00010478_LTR_s_0_inc	LTR/Ty3	LTR	Ty3	Absent	493	13	4883	0.00033661	Automatically curated library	Aedes albopictus	aedes_auto
TE_00010479_INT_inc	LTR/Ty3	LTR	Ty3	Absent	5461	695	154985	0.0106839	Automatically curated library	Aedes albopictus	aedes_auto
TE_00010482_INT_inc	LTR	LTR	NA	Absent	1227	3	2754	0.000189847	Automatically curated library	Aedes albopictus	aedes_auto
TE_00010492_LTR_s_2_inc	LTR	LTR	NA	Absent	2375	314	299594	0.0206525	Automatically curated library	Aedes albopictus	aedes_auto
TE_00010492_LTR_s_0_inc	LTR	LTR	NA	Absent	217	131	23072	0.00159047	Automatically curated library	Aedes albopictus	aedes_auto
TE_00010493_INT_inc	LTR/Ty3	LTR	Ty3	Absent	895	3	880	6.06628e-05	Automatically curated library	Aedes albopictus	aedes_auto
TE_00010494_INT_inc	LTR/Ty3	LTR	Ty3	Absent	6349	3	7568	0.0005217	Automatically curated library	Aedes albopictus	aedes_auto
TE_00010497_INT_inc	LTR	LTR	NA	Absent	4341	700	129488	0.00892626	Automatically curated library	Aedes albopictus	aedes_auto
TE_00010499_s_1_inc	MITE	MITE	MITE	Absent	536	13	4168	0.000287321	Automatically curated library	Aedes albopictus	aedes_auto
TE_00010500_inc	DNA	DNA	NA	Absent	951	622	53960	0.00371973	Automatically curated library	Aedes albopictus	aedes_auto
TE_00010501_INT_inc	LTR/Ty3	LTR	Ty3	Absent	4723	6	9955	0.000686248	Automatically curated library	Aedes albopictus	aedes_auto
TE_00010502_LTR_inc	LTR	LTR	NA	Absent	515	3	842	5.80433e-05	Automatically curated library	Aedes albopictus	aedes_auto
TE_00010503_INT_inc	LTR/Ty3	LTR	Ty3	Absent	7628	51	75425	0.00519943	Automatically curated library	Aedes albopictus	aedes_auto
TE_00010505_inc	MITE	MITE	MITE	Absent	414	11	1461	0.000100714	Automatically curated library	Aedes albopictus	aedes_auto
TE_00010507_INT_inc	LTR/Ty3	LTR	Ty3	Absent	7767	1586	960669	0.0662238	Automatically curated library	Aedes albopictus	aedes_auto
TE_00010514_inc	DNA	DNA	NA	Absent	89	18	1300	8.96156e-05	Automatically curated library	Aedes albopictus	aedes_auto
TE_00010516_LTR_inc	LTR	LTR	NA	Absent	904	7	4218	0.000290768	Automatically curated library	Aedes albopictus	aedes_auto
TE_00010519_LTR_inc	LTR/Ty3	LTR	Ty3	Absent	1586	12	11230	0.000774141	Automatically curated library	Aedes albopictus	aedes_auto
TE_00010522_INT_inc	LTR	LTR	NA	Absent	1549	36	6435	0.000443597	Automatically curated library	Aedes albopictus	aedes_auto
TE_00010524_inc	DNA	DNA	NA	Absent	196	46	3282	0.000226245	Automatically curated library	Aedes albopictus	aedes_auto
TE_00010525_LTR_s_2_inc	LTR/Ty3	LTR	Ty3	Absent	2060	11	5300	0.000365356	Automatically curated library	Aedes albopictus	aedes_auto
TE_00010526_INT_inc	LTR	LTR	NA	Absent	3917	99	29543	0.00203655	Automatically curated library	Aedes albopictus	aedes_auto
TE_00010528_INT_inc	LTR	LTR	NA	Absent	4167	1317	184210	0.0126985	Automatically curated library	Aedes albopictus	aedes_auto
TE_00010530_INT_inc	LTR/Ty3	LTR	Ty3	Absent	1218	220	98674	0.0068021	Automatically curated library	Aedes albopictus	aedes_auto
TE_00010531_LTR_inc	LTR/Copia	LTR	Copia	Absent	453	12	1286	8.86505e-05	Automatically curated library	Aedes albopictus	aedes_auto
TE_00010532_inc	DNA	DNA	NA	Absent	1088	593	55179	0.00380377	Automatically curated library	Aedes albopictus	aedes_auto
TE_00010534_LTR_inc	LTR/Ty3	LTR	Ty3	Absent	636	19	5622	0.000387553	Automatically curated library	Aedes albopictus	aedes_auto
TE_00010537_LTR_s_1_inc	LTR/Copia	LTR	Copia	Absent	632	20	4445	0.000306416	Automatically curated library	Aedes albopictus	aedes_auto
TE_00010537_LTR_s_2_inc	LTR/Copia	LTR	Copia	Absent	2737	46	18774	0.00129419	Automatically curated library	Aedes albopictus	aedes_auto
TE_00010538_LTR_inc	LTR	LTR	NA	Absent	568	3	2332	0.000160757	Automatically curated library	Aedes albopictus	aedes_auto
TE_00010539_INT_inc	LTR	LTR	NA	Absent	1424	1	1630	0.000112364	Automatically curated library	Aedes albopictus	aedes_auto
TE_00010546_LTR_inc	LTR/Ty3	LTR	Ty3	Absent	628	8	1436	9.89907e-05	Automatically curated library	Aedes albopictus	aedes_auto
TE_00010550_inc	DNA	DNA	NA	Absent	4010	3941	1321213	0.0910779	Automatically curated library	Aedes albopictus	aedes_auto
TE_00010551_inc	DNA	DNA	NA	Absent	1053	421	37652	0.00259554	Automatically curated library	Aedes albopictus	aedes_auto
TE_00010556_LTR_inc	LTR/Ty3	LTR	Ty3	Absent	1789	35	32055	0.00220971	Automatically curated library	Aedes albopictus	aedes_auto
TE_00010557_LTR_inc	LTR	LTR	NA	Absent	733	22	8794	0.000606215	Automatically curated library	Aedes albopictus	aedes_auto
TE_00010560_inc	DNA	DNA	NA	Absent	2023	1373	353543	0.0243715	Automatically curated library	Aedes albopictus	aedes_auto
TE_00010561_INT_inc	LTR	LTR	NA	Absent	4590	85	62788	0.00432829	Automatically curated library	Aedes albopictus	aedes_auto
TE_00010562_LTR_inc	LTR	LTR	NA	Absent	203	7	948	6.53504e-05	Automatically curated library	Aedes albopictus	aedes_auto
TE_00010566_LTR_inc	LTR/Ty3	LTR	Ty3	Absent	675	9	3337	0.000230036	Automatically curated library	Aedes albopictus	aedes_auto
TE_00010567_LTR_inc	LTR/Copia	LTR	Copia	Absent	782	1	268	1.84746e-05	Automatically curated library	Aedes albopictus	aedes_auto
TE_00010570_LTR_inc	LTR	LTR	NA	Absent	588	29	8122	0.00055989	Automatically curated library	Aedes albopictus	aedes_auto
TE_00010579_LTR_inc	LTR	LTR	NA	Absent	363	19	4214	0.000290492	Automatically curated library	Aedes albopictus	aedes_auto
TE_00010582_INT_inc	LTR	LTR	NA	Absent	4966	163	40300	0.00277808	Automatically curated library	Aedes albopictus	aedes_auto
TE_00010586_INT_inc	LTR/Ty3	LTR	Ty3	Absent	4460	150	38123	0.00262801	Automatically curated library	Aedes albopictus	aedes_auto
TE_00010588_LTR_inc	LTR	LTR	NA	Absent	1001	14	3680	0.000253681	Automatically curated library	Aedes albopictus	aedes_auto
TE_00010589_inc	DNA	DNA	NA	Absent	2433	2011	309385	0.0213275	Automatically curated library	Aedes albopictus	aedes_auto
TE_00010590_LTR_s_1_inc	LTR/Ty3	LTR	Ty3	Absent	1166	36	13299	0.000916767	Automatically curated library	Aedes albopictus	aedes_auto
TE_00010591_INT_inc	LTR/Ty3	LTR	Ty3	Absent	89	1	89	6.13522e-06	Automatically curated library	Aedes albopictus	aedes_auto
TE_00010592_inc	DNA	DNA	NA	Absent	2007	49	21092	0.00145398	Automatically curated library	Aedes albopictus	aedes_auto
TE_00010593_INT_inc	LTR	LTR	NA	Absent	3893	146	97833	0.00674412	Automatically curated library	Aedes albopictus	aedes_auto
TE_00010595_inc	MITE	MITE	MITE	Absent	89	1	89	6.13522e-06	Automatically curated library	Aedes albopictus	aedes_auto
TE_00010598_inc	DNA	DNA	NA	Absent	1972	97	24238	0.00167085	Automatically curated library	Aedes albopictus	aedes_auto
TE_00010601_LTR_s_1_inc	LTR	LTR	NA	Absent	450	8	2500	0.000172338	Automatically curated library	Aedes albopictus	aedes_auto
TE_00010601_LTR_s_2_inc	LTR	LTR	NA	Absent	454	17	4831	0.000333025	Automatically curated library	Aedes albopictus	aedes_auto
TE_00010602_LTR_inc	LTR	LTR	NA	Absent	779	20	7119	0.000490749	Automatically curated library	Aedes albopictus	aedes_auto
TE_00010603_LTR_inc	LTR/Ty3	LTR	Ty3	Absent	1259	9	6918	0.000476893	Automatically curated library	Aedes albopictus	aedes_auto
TE_00010604_LTR_s_1_inc	LTR	LTR	NA	Absent	1674	104	16896	0.00116473	Automatically curated library	Aedes albopictus	aedes_auto
TE_00010604_LTR_s_2_inc	LTR	LTR	NA	Absent	1588	19	5302	0.000365494	Automatically curated library	Aedes albopictus	aedes_auto
TE_00010605_INT_inc	LTR/Ty3	LTR	Ty3	Absent	6978	603	235978	0.0162672	Automatically curated library	Aedes albopictus	aedes_auto
TE_00010606_inc	DNA	DNA	NA	Absent	239	38	5572	0.000384106	Automatically curated library	Aedes albopictus	aedes_auto
TE_00010610_LTR_inc	LTR	LTR	NA	Absent	225	9	1608	0.000110848	Automatically curated library	Aedes albopictus	aedes_auto
TE_00010611_LTR_inc	LTR	LTR	NA	Absent	546	25	8225	0.000566991	Automatically curated library	Aedes albopictus	aedes_auto
TE_00010614_INT_inc	LTR	LTR	NA	Absent	1558	1	1716	0.000118293	Automatically curated library	Aedes albopictus	aedes_auto
TE_00010616_inc	DNA	DNA	NA	Absent	2141	7905	1314778	0.0906343	Automatically curated library	Aedes albopictus	aedes_auto
TE_00010617_LTR_s_0_inc	LTR/Ty3	LTR	Ty3	Absent	475	13	3527	0.000243134	Automatically curated library	Aedes albopictus	aedes_auto
TE_00010618_INT_inc	LTR/Ty3	LTR	Ty3	Absent	1923	9	8777	0.000605043	Automatically curated library	Aedes albopictus	aedes_auto
TE_00010622_LTR_s_1_inc	LTR/Copia	LTR	Copia	Absent	1693	20	12756	0.000879335	Automatically curated library	Aedes albopictus	aedes_auto
TE_00010623_inc	DNA	DNA	NA	Absent	644	1557	434743	0.029969	Automatically curated library	Aedes albopictus	aedes_auto
TE_00010627_INT_inc	LTR	LTR	NA	Absent	4456	267	39140	0.00269812	Automatically curated library	Aedes albopictus	aedes_auto
TE_00010630_LTR_inc	LTR/Ty3	LTR	Ty3	Absent	1304	58	30193	0.00208136	Automatically curated library	Aedes albopictus	aedes_auto
TE_00010634_LTR_inc	LTR/Ty3	LTR	Ty3	Absent	236	6	1101	7.58975e-05	Automatically curated library	Aedes albopictus	aedes_auto
TE_00010637_inc	DNA	DNA	NA	Absent	649	51	7185	0.000495298	Automatically curated library	Aedes albopictus	aedes_auto
TE_00010640_INT_inc	LTR/Ty3	LTR	Ty3	Absent	7410	581	143466	0.00988983	Automatically curated library	Aedes albopictus	aedes_auto
TE_00010641_LTR_inc	LTR/Ty3	LTR	Ty3	Absent	1798	30	13967	0.000962816	Automatically curated library	Aedes albopictus	aedes_auto
TE_00010642_INT_inc	LTR	LTR	NA	Absent	1534	274	46247	0.00318804	Automatically curated library	Aedes albopictus	aedes_auto
TE_00010644_s_2_inc	MITE	MITE	MITE	Absent	1606	1047	344314	0.0237353	Automatically curated library	Aedes albopictus	aedes_auto
TE_00010644_s_0_inc	MITE	MITE	MITE	Absent	1798	3663	2426240	0.167253	Automatically curated library	Aedes albopictus	aedes_auto
TE_00010645_INT_inc	LTR/Copia	LTR	Copia	Absent	5045	509	294598	0.0203081	Automatically curated library	Aedes albopictus	aedes_auto
TE_00010649_INT_inc	LTR	LTR	NA	Absent	2653	6	5490	0.000378453	Automatically curated library	Aedes albopictus	aedes_auto
TE_00010650_inc	DNA	DNA	NA	Absent	1320	28	2577	0.000177646	Automatically curated library	Aedes albopictus	aedes_auto
TE_00010651_LTR_inc	LTR/Ty3	LTR	Ty3	Absent	606	11	2913	0.000200808	Automatically curated library	Aedes albopictus	aedes_auto
TE_00010654_LTR_inc	LTR/Ty3	LTR	Ty3	Absent	798	21	10016	0.000690453	Automatically curated library	Aedes albopictus	aedes_auto
TE_00010659_LTR_s_0_inc	LTR/Copia	LTR	Copia	Absent	231	3	615	4.23951e-05	Automatically curated library	Aedes albopictus	aedes_auto
TE_00010660_LTR_inc	LTR	LTR	NA	Absent	515	14	2952	0.000203496	Automatically curated library	Aedes albopictus	aedes_auto
TE_00010663_INT_inc	LTR/Ty3	LTR	Ty3	Absent	6395	979	158643	0.0109361	Automatically curated library	Aedes albopictus	aedes_auto
TE_00010665_LTR_inc	LTR/Copia	LTR	Copia	Absent	176	5	568	3.91551e-05	Automatically curated library	Aedes albopictus	aedes_auto
TE_00010670_INT_inc	LTR	LTR	NA	Absent	1435	26	12884	0.000888159	Automatically curated library	Aedes albopictus	aedes_auto
TE_00010675_LTR_inc	LTR/Ty3	LTR	Ty3	Absent	652	21	9236	0.000636684	Automatically curated library	Aedes albopictus	aedes_auto
TE_00010677_inc	DNA	DNA	NA	Absent	1276	188	22420	0.00154552	Automatically curated library	Aedes albopictus	aedes_auto
TE_00010678_LTR_inc	LTR/Ty3	LTR	Ty3	Absent	626	5	716	4.93575e-05	Automatically curated library	Aedes albopictus	aedes_auto
TE_00010681_inc	DNA	DNA	NA	Absent	1110	137	22462	0.00154842	Automatically curated library	Aedes albopictus	aedes_auto
TE_00010682_inc	MITE	MITE	MITE	Absent	554	439	91959	0.0063392	Automatically curated library	Aedes albopictus	aedes_auto
TE_00010685_INT_inc	LTR/Copia	LTR	Copia	Absent	1082	429	98893	0.00681719	Automatically curated library	Aedes albopictus	aedes_auto
TE_00010686_LTR_s_1_inc	LTR/Ty3	LTR	Ty3	Absent	1244	11	3658	0.000252164	Automatically curated library	Aedes albopictus	aedes_auto
TE_00010686_LTR_s_2_inc	LTR/Ty3	LTR	Ty3	Absent	2478	6	2414	0.000166409	Automatically curated library	Aedes albopictus	aedes_auto
TE_00010687_INT_inc	LTR/Copia	LTR	Copia	Absent	1713	5	3648	0.000251475	Automatically curated library	Aedes albopictus	aedes_auto
TE_00010689_INT_inc	LTR/Copia	LTR	Copia	Absent	1943	633	287344	0.0198081	Automatically curated library	Aedes albopictus	aedes_auto
TE_00010690_LTR_inc	LTR	LTR	NA	Absent	328	10	2088	0.000143936	Automatically curated library	Aedes albopictus	aedes_auto
TE_00010694_LTR_inc	LTR/Ty3	LTR	Ty3	Absent	391	7	2173	0.000149796	Automatically curated library	Aedes albopictus	aedes_auto
TE_00010699_INT_inc	LTR/Copia	LTR	Copia	Absent	4654	29	27568	0.0019004	Automatically curated library	Aedes albopictus	aedes_auto
TE_00010708_LTR_s_0_inc	LTR/Ty3	LTR	Ty3	Absent	534	19	6452	0.000444769	Automatically curated library	Aedes albopictus	aedes_auto
TE_00010709_LTR_s_1_inc	LTR/Ty3	LTR	Ty3	Absent	4346	10	9958	0.000686455	Automatically curated library	Aedes albopictus	aedes_auto
TE_00010709_LTR_s_2_inc	LTR/Ty3	LTR	Ty3	Absent	1417	15	6579	0.000453524	Automatically curated library	Aedes albopictus	aedes_auto
TE_00010713_inc	MITE	MITE	MITE	Absent	131	10	633	4.36359e-05	Automatically curated library	Aedes albopictus	aedes_auto
TE_00010714_LTR_s_2_inc	LTR	LTR	NA	Absent	2057	104	29963	0.0020655	Automatically curated library	Aedes albopictus	aedes_auto
TE_00010719_LTR_inc	LTR/Ty3	LTR	Ty3	Absent	1651	7	5730	0.000394998	Automatically curated library	Aedes albopictus	aedes_auto
TE_00010722_INT_inc	LTR/Copia	LTR	Copia	Absent	390	1422	305907	0.0210877	Automatically curated library	Aedes albopictus	aedes_auto
TE_00010723_INT_inc	LTR/Ty3	LTR	Ty3	Absent	4088	5	13897	0.00095799	Automatically curated library	Aedes albopictus	aedes_auto
TE_00010724_LTR_inc	LTR/Ty3	LTR	Ty3	Absent	763	8	2389	0.000164686	Automatically curated library	Aedes albopictus	aedes_auto
TE_00010725_LTR_inc	LTR	LTR	NA	Absent	794	23	10046	0.000692521	Automatically curated library	Aedes albopictus	aedes_auto
TE_00010726_INT_inc	LTR	LTR	NA	Absent	2535	115	11649	0.000803024	Automatically curated library	Aedes albopictus	aedes_auto
TE_00010728_LTR_inc	LTR	LTR	NA	Absent	390	2	297	2.04737e-05	Automatically curated library	Aedes albopictus	aedes_auto
TE_00010730_INT_inc	LTR	LTR	NA	Absent	1121	4	1255	8.65135e-05	Automatically curated library	Aedes albopictus	aedes_auto
TE_00010731_INT_inc	LTR/Ty3	LTR	Ty3	Absent	2421	90	13357	0.000920765	Automatically curated library	Aedes albopictus	aedes_auto
TE_00010732_INT_inc	LTR	LTR	NA	Absent	2887	4	4237	0.000292078	Automatically curated library	Aedes albopictus	aedes_auto
TE_00010735_LTR_s_1_inc	LTR	LTR	NA	Absent	606	10	3104	0.000213974	Automatically curated library	Aedes albopictus	aedes_auto
TE_00010735_LTR_s_2_inc	LTR	LTR	NA	Absent	602	12	5758	0.000396928	Automatically curated library	Aedes albopictus	aedes_auto
TE_00010738_INT_s_0_inc	LTR/Ty3	LTR	Ty3	Absent	923	6	1743	0.000120154	Automatically curated library	Aedes albopictus	aedes_auto
TE_00010740_INT_inc	LTR/Ty3	LTR	Ty3	Absent	6457	1125	306493	0.0211281	Automatically curated library	Aedes albopictus	aedes_auto
TE_00010741_LTR_inc	LTR/Ty3	LTR	Ty3	Absent	1770	17	16544	0.00114046	Automatically curated library	Aedes albopictus	aedes_auto
TE_00010744_LTR_inc	LTR/Ty3	LTR	Ty3	Absent	673	21	9412	0.000648817	Automatically curated library	Aedes albopictus	aedes_auto
TE_00010746_INT_inc	LTR/Ty3	LTR	Ty3	Absent	5475	11	13805	0.000951648	Automatically curated library	Aedes albopictus	aedes_auto
TE_00010749_LTR_inc	LTR/Ty3	LTR	Ty3	Absent	663	11	3922	0.000270363	Automatically curated library	Aedes albopictus	aedes_auto
TE_00010751_INT_inc	LTR	LTR	NA	Absent	9186	220	132194	0.0091128	Automatically curated library	Aedes albopictus	aedes_auto
TE_00010754_inc	MITE	MITE	MITE	Absent	1596	1598	122546	0.00844771	Automatically curated library	Aedes albopictus	aedes_auto
TE_00010755_inc	MITE	MITE	MITE	Absent	338	37	2583	0.000178059	Automatically curated library	Aedes albopictus	aedes_auto
TE_00010757_INT_inc	LTR/Ty3	LTR	Ty3	Absent	8237	1492	519715	0.0358266	Automatically curated library	Aedes albopictus	aedes_auto
TE_00010758_INT_inc	LTR/Ty3	LTR	Ty3	Absent	6596	142	58448	0.00402912	Automatically curated library	Aedes albopictus	aedes_auto
TE_00010759_LTR_s_0_inc	LTR/Ty3	LTR	Ty3	Absent	728	9	2847	0.000196258	Automatically curated library	Aedes albopictus	aedes_auto
TE_00010760_LTR_inc	LTR/Copia	LTR	Copia	Absent	419	6	1445	9.96111e-05	Automatically curated library	Aedes albopictus	aedes_auto
TE_00010763_INT_inc	LTR	LTR	NA	Absent	1986	11	5215	0.000359496	Automatically curated library	Aedes albopictus	aedes_auto
TE_00010764_inc	DNA	DNA	NA	Absent	1134	902	70145	0.00483545	Automatically curated library	Aedes albopictus	aedes_auto
TE_00010767_INT_inc	LTR/Ty3	LTR	Ty3	Absent	7770	241	133729	0.00921861	Automatically curated library	Aedes albopictus	aedes_auto
TE_00010771_INT_inc	LTR	LTR	NA	Absent	5424	500	87939	0.00606208	Automatically curated library	Aedes albopictus	aedes_auto
TE_00010772_LTR_inc	LTR/Ty3	LTR	Ty3	Absent	261	2	522	3.59841e-05	Automatically curated library	Aedes albopictus	aedes_auto
TE_00010775_inc	MITE	MITE	MITE	Absent	916	21	3291	0.000226865	Automatically curated library	Aedes albopictus	aedes_auto
TE_00010776_LTR_s_1_inc	LTR	LTR	NA	Absent	2128	211	34240	0.00236034	Automatically curated library	Aedes albopictus	aedes_auto
TE_00010778_INT_inc	LTR	LTR	NA	Absent	1017	305	90109	0.00621167	Automatically curated library	Aedes albopictus	aedes_auto
TE_00010779_LTR_inc	LTR/Ty3	LTR	Ty3	Absent	241	6	1364	9.40274e-05	Automatically curated library	Aedes albopictus	aedes_auto
TE_00010780_LTR_inc	LTR/Ty3	LTR	Ty3	Absent	307	6	1321	9.10632e-05	Automatically curated library	Aedes albopictus	aedes_auto
TE_00010782_LTR_inc	LTR/Ty3	LTR	Ty3	Absent	216	6	1098	7.56907e-05	Automatically curated library	Aedes albopictus	aedes_auto
TE_00010783_LTR_inc	LTR/Ty3	LTR	Ty3	Absent	204	6	1168	8.05161e-05	Automatically curated library	Aedes albopictus	aedes_auto
TE_00010785_INT_inc	LTR/Ty3	LTR	Ty3	Absent	6458	36	61781	0.00425888	Automatically curated library	Aedes albopictus	aedes_auto
TE_00010787_INT_inc	LTR	LTR	NA	Absent	5497	487	61460	0.00423675	Automatically curated library	Aedes albopictus	aedes_auto
TE_00010788_LTR_inc	LTR	LTR	NA	Absent	666	21	4065	0.000280221	Automatically curated library	Aedes albopictus	aedes_auto
TE_00010790_LTR_inc	LTR	LTR	NA	Absent	418	12	3714	0.000256025	Automatically curated library	Aedes albopictus	aedes_auto
TE_00010794_INT_inc	LTR	LTR	NA	Absent	1523	13	8165	0.000562855	Automatically curated library	Aedes albopictus	aedes_auto
TE_00010797_LTR_inc	LTR/Ty3	LTR	Ty3	Absent	1202	7	3303	0.000227692	Automatically curated library	Aedes albopictus	aedes_auto
TE_00010798_inc	MITE	MITE	MITE	Absent	451	1	451	3.10897e-05	Automatically curated library	Aedes albopictus	aedes_auto
TE_00010799_inc	NA	MITE	MITE	Absent	NA	NA	NA	NA	NA	NA	NA
TE_00010801_INT_inc	LTR	LTR	NA	Absent	2361	7	5204	0.000358738	Automatically curated library	Aedes albopictus	aedes_auto
TE_00010803_INT_inc	LTR/Ty3	LTR	Ty3	Absent	1274	98	28632	0.00197375	Automatically curated library	Aedes albopictus	aedes_auto
TE_00010804_LTR_inc	LTR/Ty3	LTR	Ty3	Absent	651	39	10656	0.000734572	Automatically curated library	Aedes albopictus	aedes_auto
TE_00010805_s_1_inc	MITE	MITE	MITE	Absent	5563	1024	155640	0.0107291	Automatically curated library	Aedes albopictus	aedes_auto
TE_00010806_inc	MITE	MITE	MITE	Absent	413	336	54833	0.00377992	Automatically curated library	Aedes albopictus	aedes_auto
TE_00010807_INT_inc	LTR/Ty3	LTR	Ty3	Absent	2760	6	7737	0.00053335	Automatically curated library	Aedes albopictus	aedes_auto
TE_00010810_inc	DNA	DNA	NA	Absent	2729	815	59575	0.00410681	Automatically curated library	Aedes albopictus	aedes_auto
TE_00010813_INT_inc	LTR/Ty3	LTR	Ty3	Absent	5718	10	23705	0.00163411	Automatically curated library	Aedes albopictus	aedes_auto
TE_00010815_LTR_inc	LTR	LTR	NA	Absent	455	15	1640	0.000113053	Automatically curated library	Aedes albopictus	aedes_auto
TE_00010817_LTR_inc	LTR/Ty3	LTR	Ty3	Absent	671	19	5723	0.000394515	Automatically curated library	Aedes albopictus	aedes_auto
TE_00010819_LTR_inc	LTR/Ty3	LTR	Ty3	Absent	723	11	3285	0.000226452	Automatically curated library	Aedes albopictus	aedes_auto
TE_00010820_inc	DNA	DNA	NA	Absent	1532	58	6180	0.000426019	Automatically curated library	Aedes albopictus	aedes_auto
TE_00010823_LTR_inc	LTR/Ty3	LTR	Ty3	Absent	2408	42	42726	0.00294532	Automatically curated library	Aedes albopictus	aedes_auto
TE_00010826_INT_inc	LTR/Ty3	LTR	Ty3	Absent	3678	11	10076	0.000694589	Automatically curated library	Aedes albopictus	aedes_auto
TE_00010834_inc	DNA	DNA	NA	Absent	1441	94	23070	0.00159033	Automatically curated library	Aedes albopictus	aedes_auto
TE_00010835_LTR_inc	LTR/Ty3	LTR	Ty3	Absent	668	14	4965	0.000342262	Automatically curated library	Aedes albopictus	aedes_auto
TE_00010840_INT_inc	LTR	LTR	NA	Absent	2563	357	29276	0.00201814	Automatically curated library	Aedes albopictus	aedes_auto
TE_00010841_inc	NA	MITE	MITE	Absent	NA	NA	NA	NA	NA	NA	NA
TE_00010849_LTR_s_1_inc	LTR/Ty3	LTR	Ty3	Absent	1074	21	8158	0.000562372	Automatically curated library	Aedes albopictus	aedes_auto
TE_00010850_LTR_inc	LTR/Ty3	LTR	Ty3	Absent	519	20	5217	0.000359634	Automatically curated library	Aedes albopictus	aedes_auto
TE_00010851_inc	NA	DNA	NA	Absent	NA	NA	NA	NA	NA	NA	NA
TE_00010855_INT_inc	LTR/Ty3	LTR	Ty3	Absent	5035	5	14423	0.00099425	Automatically curated library	Aedes albopictus	aedes_auto
TE_00010857_LTR_s_0_inc	LTR/Ty3	LTR	Ty3	Absent	589	60	23607	0.00162735	Automatically curated library	Aedes albopictus	aedes_auto
TE_00010858_LTR_s_0_inc	LTR/Ty3	LTR	Ty3	Absent	383	15	3220	0.000221971	Automatically curated library	Aedes albopictus	aedes_auto
TE_00010867_INT_inc	LTR/Ty3	LTR	Ty3	Absent	5927	7	15452	0.00106518	Automatically curated library	Aedes albopictus	aedes_auto
TE_00010873_INT_inc	LTR/Ty3	LTR	Ty3	Absent	382	94	11786	0.000812468	Automatically curated library	Aedes albopictus	aedes_auto
TE_00010876_LTR_inc	LTR	LTR	NA	Absent	526	66	14365	0.000990252	Automatically curated library	Aedes albopictus	aedes_auto
TE_00010877_inc	DNA	DNA	NA	Absent	1197	333	19140	0.00131942	Automatically curated library	Aedes albopictus	aedes_auto
TE_00010878_LTR_inc	LTR/Ty3	LTR	Ty3	Absent	586	11	3326	0.000229278	Automatically curated library	Aedes albopictus	aedes_auto
TE_00010881_LTR_inc	LTR/Ty3	LTR	Ty3	Absent	3505	15	6748	0.000465174	Automatically curated library	Aedes albopictus	aedes_auto
TE_00010884_INT_inc	LTR/Ty3	LTR	Ty3	Absent	4615	32	27083	0.00186697	Automatically curated library	Aedes albopictus	aedes_auto
TE_00010888_LTR_inc	LTR/Ty3	LTR	Ty3	Absent	1324	34	18903	0.00130308	Automatically curated library	Aedes albopictus	aedes_auto
TE_00010889_LTR_inc	LTR	LTR	NA	Absent	239	4	713	4.91507e-05	Automatically curated library	Aedes albopictus	aedes_auto
TE_00010894_inc	MITE	MITE	MITE	Absent	139	7	499	3.43986e-05	Automatically curated library	Aedes albopictus	aedes_auto
TE_00010900_LTR_s_0_inc	LTR/Ty3	LTR	Ty3	Absent	487	10	2390	0.000164755	Automatically curated library	Aedes albopictus	aedes_auto
TE_00010902_INT_inc	LTR/Ty3	LTR	Ty3	Absent	210	1	210	1.44764e-05	Automatically curated library	Aedes albopictus	aedes_auto
TE_00010912_INT_inc	LTR	LTR	NA	Absent	1075	414	71998	0.00496319	Automatically curated library	Aedes albopictus	aedes_auto
TE_00010913_inc	DNA	DNA	NA	Absent	926	44	2575	0.000177508	Automatically curated library	Aedes albopictus	aedes_auto
TE_00010915_inc	MITE	MITE	MITE	Absent	103	476	44212	0.00304776	Automatically curated library	Aedes albopictus	aedes_auto
TE_00010918_LTR_s_1_inc	LTR	LTR	NA	Absent	944	23	2880	0.000198533	Automatically curated library	Aedes albopictus	aedes_auto
TE_00010918_LTR_s_2_inc	LTR	LTR	NA	Absent	1139	23	6360	0.000438427	Automatically curated library	Aedes albopictus	aedes_auto
TE_00010924_inc	MITE	MITE	MITE	Absent	193	1	193	1.33045e-05	Automatically curated library	Aedes albopictus	aedes_auto
TE_00010926_LTR_inc	LTR/Ty3	LTR	Ty3	Absent	2095	17	11954	0.000824049	Automatically curated library	Aedes albopictus	aedes_auto
TE_00010931_LTR_inc	LTR	LTR	NA	Absent	523	12	4858	0.000334886	Automatically curated library	Aedes albopictus	aedes_auto
TE_00010933_LTR_inc	LTR/Ty3	LTR	Ty3	Absent	722	7	2851	0.000196534	Automatically curated library	Aedes albopictus	aedes_auto
TE_00010934_LTR_s_1_inc	LTR/Ty3	LTR	Ty3	Absent	847	12	2564	0.000176749	Automatically curated library	Aedes albopictus	aedes_auto
TE_00010934_LTR_s_2_inc	LTR/Ty3	LTR	Ty3	Absent	1533	9	3100	0.000213699	Automatically curated library	Aedes albopictus	aedes_auto
TE_00010935_inc	MITE	MITE	MITE	Absent	511	196	24809	0.00171021	Automatically curated library	Aedes albopictus	aedes_auto
TE_00010937_LTR_s_1_s_1_inc	LTR	LTR	NA	Absent	1913	315	34639	0.00238784	Automatically curated library	Aedes albopictus	aedes_auto
TE_00010937_LTR_s_1_s_2_inc	LTR	LTR	NA	Absent	4128	57	38500	0.002654	Automatically curated library	Aedes albopictus	aedes_auto
TE_00010937_LTR_s_2_inc	LTR	LTR	NA	Absent	2149	47	18046	0.001244	Automatically curated library	Aedes albopictus	aedes_auto
TE_00010946_INT_inc	LTR	LTR	NA	Absent	4453	1367	200628	0.0138303	Automatically curated library	Aedes albopictus	aedes_auto
TE_00010948_INT_inc	LTR/Ty3	LTR	Ty3	Absent	6673	21	30242	0.00208473	Automatically curated library	Aedes albopictus	aedes_auto
TE_00010949_LTR_inc	LTR	LTR	NA	Absent	1235	47	19311	0.0013312	Automatically curated library	Aedes albopictus	aedes_auto
TE_00010950_LTR_inc	LTR/Ty3	LTR	Ty3	Absent	587	13	3980	0.000274361	Automatically curated library	Aedes albopictus	aedes_auto
TE_00010955_s_1_s_1_s_1_inc	MITE	MITE	MITE	Absent	2629	4	2926	0.000201704	Automatically curated library	Aedes albopictus	aedes_auto
TE_00010958_inc	DNA	DNA	NA	Absent	2416	80	7294	0.000502812	Automatically curated library	Aedes albopictus	aedes_auto
TE_00010959_LTR_inc	LTR	LTR	NA	Absent	660	26	7269	0.000501089	Automatically curated library	Aedes albopictus	aedes_auto
TE_00010960_LTR_inc	LTR/Ty3	LTR	Ty3	Absent	1602	8	8800	0.000606628	Automatically curated library	Aedes albopictus	aedes_auto
TE_00010962_LTR_inc	LTR/Ty3	LTR	Ty3	Absent	1263	16	3707	0.000255542	Automatically curated library	Aedes albopictus	aedes_auto
TE_00010965_INT_inc	LTR/Ty3	LTR	Ty3	Absent	7950	12	27654	0.00190633	Automatically curated library	Aedes albopictus	aedes_auto
TE_00010968_INT_inc	NA	LTR	NA	Absent	NA	NA	NA	NA	NA	NA	NA
TE_00010970_inc	MITE	MITE	MITE	Absent	115	801	48398	0.00333632	Automatically curated library	Aedes albopictus	aedes_auto
TE_00010971_INT_inc	LTR	LTR	NA	Absent	5382	565	59829	0.00412431	Automatically curated library	Aedes albopictus	aedes_auto
TE_00010972_inc	DNA	DNA	NA	Absent	713	391	85039	0.00586217	Automatically curated library	Aedes albopictus	aedes_auto
TE_00010977_INT_inc	LTR	LTR	NA	Absent	370	1091	129478	0.00892557	Automatically curated library	Aedes albopictus	aedes_auto
TE_00010982_inc	MITE	MITE	MITE	Absent	2098	834	138274	0.00953192	Automatically curated library	Aedes albopictus	aedes_auto
TE_00010985_inc	MITE	MITE	MITE	Absent	468	50	6002	0.000413748	Automatically curated library	Aedes albopictus	aedes_auto
TE_00010986_LTR_inc	LTR/Ty3	LTR	Ty3	Absent	177	9	1112	7.66558e-05	Automatically curated library	Aedes albopictus	aedes_auto
TE_00010987_inc	DNA	DNA	NA	Absent	4072	1588	199188	0.013731	Automatically curated library	Aedes albopictus	aedes_auto
TE_00010995_INT_inc	LTR/Ty3	LTR	Ty3	Absent	8910	362	71515	0.00492989	Automatically curated library	Aedes albopictus	aedes_auto
TE_00010996_inc	RC/Helitron	RC	Helitron	Absent	1051	1	1051	7.24507e-05	Automatically curated library	Aedes albopictus	aedes_auto
TE_00011000_INT_inc	LTR/Ty3	LTR	Ty3	Absent	7681	18	31618	0.00217959	Automatically curated library	Aedes albopictus	aedes_auto
TE_00011003_LTR_s_0_inc	LTR/Ty3	LTR	Ty3	Absent	494	21	5737	0.00039548	Automatically curated library	Aedes albopictus	aedes_auto
TE_00011007_INT_inc	LTR/Ty3	LTR	Ty3	Absent	6810	35	30503	0.00210273	Automatically curated library	Aedes albopictus	aedes_auto
TE_00011008_LTR_inc	LTR/Ty3	LTR	Ty3	Absent	1511	49	22143	0.00152643	Automatically curated library	Aedes albopictus	aedes_auto
TE_00011010_LTR_inc	LTR	LTR	NA	Absent	719	22	3194	0.000220179	Automatically curated library	Aedes albopictus	aedes_auto
TE_00011014_INT_inc	LTR/Ty3	LTR	Ty3	Absent	6416	58	31330	0.00215973	Automatically curated library	Aedes albopictus	aedes_auto
TE_00011016_LTR_inc	LTR/Copia	LTR	Copia	Absent	303	30	5101	0.000351638	Automatically curated library	Aedes albopictus	aedes_auto
TE_00011017_LTR_inc	LTR	LTR	NA	Absent	188	7	1062	7.3209e-05	Automatically curated library	Aedes albopictus	aedes_auto
TE_00011021_LTR_inc	LTR/Ty3	LTR	Ty3	Absent	241	11	2274	0.000156758	Automatically curated library	Aedes albopictus	aedes_auto
TE_00011023_LTR_inc	LTR/Ty3	LTR	Ty3	Absent	688	5	907	6.25241e-05	Automatically curated library	Aedes albopictus	aedes_auto
TE_00011024_LTR_s_2_inc	LTR	LTR	NA	Absent	1133	95	25062	0.00172765	Automatically curated library	Aedes albopictus	aedes_auto
TE_00011028_INT_inc	LTR/Ty3	LTR	Ty3	Absent	10809	84	69092	0.00476286	Automatically curated library	Aedes albopictus	aedes_auto
TE_00011029_LTR_inc	LTR	LTR	NA	Absent	330	4	527	3.63288e-05	Automatically curated library	Aedes albopictus	aedes_auto
TE_00011032_inc	DNA	DNA	NA	Absent	1104	248	23985	0.00165341	Automatically curated library	Aedes albopictus	aedes_auto
TE_00011033_INT_inc	LTR/Copia	LTR	Copia	Absent	2092	435	65672	0.0045271	Automatically curated library	Aedes albopictus	aedes_auto
TE_00011037_LTR_inc	LTR	LTR	NA	Absent	664	14	4665	0.000321582	Automatically curated library	Aedes albopictus	aedes_auto
TE_00011038_INT_inc	LTR/Copia	LTR	Copia	Absent	5149	474	293374	0.0202237	Automatically curated library	Aedes albopictus	aedes_auto
TE_00011039_LTR_inc	LTR/Ty3	LTR	Ty3	Absent	705	14	1136	7.83102e-05	Automatically curated library	Aedes albopictus	aedes_auto
TE_00011040_INT_inc	LTR/Ty3	LTR	Ty3	Absent	7180	16	25296	0.00174378	Automatically curated library	Aedes albopictus	aedes_auto
TE_00011041_inc	MITE	MITE	MITE	Absent	92	5	357	2.46098e-05	Automatically curated library	Aedes albopictus	aedes_auto
TE_00011043_LTR_inc	LTR	LTR	NA	Absent	725	24	7943	0.000547551	Automatically curated library	Aedes albopictus	aedes_auto
TE_00011045_INT_inc	LTR/Ty3	LTR	Ty3	Absent	3452	250	17066	0.00117645	Automatically curated library	Aedes albopictus	aedes_auto
TE_00011047_INT_inc	LTR/Ty3	LTR	Ty3	Absent	6625	381	111461	0.00768357	Automatically curated library	Aedes albopictus	aedes_auto
TE_00011048_INT_inc	LTR	LTR	NA	Absent	910	233	34861	0.00240314	Automatically curated library	Aedes albopictus	aedes_auto
TE_00011049_LTR_inc	LTR	LTR	NA	Absent	175	5	742	5.11498e-05	Automatically curated library	Aedes albopictus	aedes_auto
TE_00011050_INT_inc	LTR/Ty3	LTR	Ty3	Absent	3010	35	11967	0.000824946	Automatically curated library	Aedes albopictus	aedes_auto
TE_00011053_LTR_inc	LTR/Ty3	LTR	Ty3	Absent	2004	22	10299	0.000709962	Automatically curated library	Aedes albopictus	aedes_auto
TE_00011057_LTR_inc	LTR	LTR	NA	Absent	938	14	3511	0.000242031	Automatically curated library	Aedes albopictus	aedes_auto
TE_00011058_INT_inc	LTR/Ty3	LTR	Ty3	Absent	5610	4	10751	0.000741121	Automatically curated library	Aedes albopictus	aedes_auto
TE_00011060_LTR_s_1_inc	LTR/Ty3	LTR	Ty3	Absent	952	37	9601	0.000661845	Automatically curated library	Aedes albopictus	aedes_auto
TE_00011060_LTR_s_0_inc	LTR/Ty3	LTR	Ty3	Absent	427	29	7934	0.000546931	Automatically curated library	Aedes albopictus	aedes_auto
TE_00011061_INT_inc	LTR/Ty3	LTR	Ty3	Absent	7579	3593	1350301	0.0930831	Automatically curated library	Aedes albopictus	aedes_auto
TE_00011062_LTR_inc	LTR/Ty3	LTR	Ty3	Absent	1579	2	385	2.654e-05	Automatically curated library	Aedes albopictus	aedes_auto
TE_00011064_inc	MITE	MITE	MITE	Absent	531	538	91171	0.00628488	Automatically curated library	Aedes albopictus	aedes_auto
TE_00011066_LTR_inc	LTR/Ty3	LTR	Ty3	Absent	501	10	3749	0.000258437	Automatically curated library	Aedes albopictus	aedes_auto
TE_00011067_inc	DNA	DNA	NA	Absent	1152	77	7255	0.000500124	Automatically curated library	Aedes albopictus	aedes_auto
TE_00011068_INT_inc	LTR/Ty3	LTR	Ty3	Absent	6269	732	150154	0.0103509	Automatically curated library	Aedes albopictus	aedes_auto
TE_00011074_INT_inc	LTR/Ty3	LTR	Ty3	Absent	6858	22	19622	0.00135264	Automatically curated library	Aedes albopictus	aedes_auto
TE_00011075_LTR_inc	LTR	LTR	NA	Absent	785	5	2667	0.00018385	Automatically curated library	Aedes albopictus	aedes_auto
TE_00011076_inc	MITE	MITE	MITE	Absent	83	6	282	1.94397e-05	Automatically curated library	Aedes albopictus	aedes_auto
TE_00011078_LTR_inc	LTR	LTR	NA	Absent	447	3	148	1.02024e-05	Automatically curated library	Aedes albopictus	aedes_auto
TE_00011079_INT_inc	LTR/Ty3	LTR	Ty3	Absent	5600	234	61963	0.00427142	Automatically curated library	Aedes albopictus	aedes_auto
TE_00011080_LTR_inc	LTR/Ty3	LTR	Ty3	Absent	859	11	3920	0.000270225	Automatically curated library	Aedes albopictus	aedes_auto
TE_00011081_LTR_inc	LTR/Ty3	LTR	Ty3	Absent	1617	6	4456	0.000307175	Automatically curated library	Aedes albopictus	aedes_auto
TE_00011083_LTR_s_1_s_1_inc	LTR	LTR	NA	Absent	2856	23	17708	0.0012207	Automatically curated library	Aedes albopictus	aedes_auto
TE_00011086_inc	DNA	DNA	NA	Absent	140	5	232	1.59929e-05	Automatically curated library	Aedes albopictus	aedes_auto
TE_00011088_INT_inc	NA	LTR	NA	Absent	NA	NA	NA	NA	NA	NA	NA
TE_00011092_INT_inc	LTR	LTR	NA	Absent	4308	127	13630	0.000939585	Automatically curated library	Aedes albopictus	aedes_auto
TE_00011095_LTR_s_1_inc	LTR	LTR	NA	Absent	1802	1739	803654	0.0553999	Automatically curated library	Aedes albopictus	aedes_auto
TE_00011095_LTR_s_2_inc	LTR	LTR	NA	Absent	1340	186	73823	0.00508899	Automatically curated library	Aedes albopictus	aedes_auto
TE_00011097_inc	MITE	MITE	MITE	Absent	157	37	2593	0.000178749	Automatically curated library	Aedes albopictus	aedes_auto
TE_00011098_LTR_inc	LTR	LTR	NA	Absent	297	7	946	6.52126e-05	Automatically curated library	Aedes albopictus	aedes_auto
TE_00011100_LTR_inc	LTR/Ty3	LTR	Ty3	Absent	409	10	1709	0.00011781	Automatically curated library	Aedes albopictus	aedes_auto
TE_00011101_LTR_inc	LTR/Ty3	LTR	Ty3	Absent	561	3	566	3.90172e-05	Automatically curated library	Aedes albopictus	aedes_auto
TE_00011102_INT_inc	LTR/Copia	LTR	Copia	Absent	5457	126	69712	0.0048056	Automatically curated library	Aedes albopictus	aedes_auto
TE_00011105_LTR_s_1_inc	LTR	LTR	NA	Absent	2129	211	12574	0.000866789	Automatically curated library	Aedes albopictus	aedes_auto
TE_00011105_LTR_s_2_inc	LTR	LTR	NA	Absent	694	14	5230	0.00036053	Automatically curated library	Aedes albopictus	aedes_auto
TE_00011106_LTR_inc	LTR	LTR	NA	Absent	243	4	750	5.17013e-05	Automatically curated library	Aedes albopictus	aedes_auto
TE_00011109_LTR_inc	LTR	LTR	NA	Absent	835	432	249777	0.0172184	Automatically curated library	Aedes albopictus	aedes_auto
TE_00011110_inc	DNA	DNA	NA	Absent	2685	257	144867	0.00998641	Automatically curated library	Aedes albopictus	aedes_auto
TE_00011111_LTR_inc	LTR	LTR	NA	Absent	587	59	6569	0.000452834	Automatically curated library	Aedes albopictus	aedes_auto
TE_00011113_inc	DNA	DNA	NA	Absent	716	5	914	6.30066e-05	Automatically curated library	Aedes albopictus	aedes_auto
TE_00011115_LTR_inc	LTR	LTR	NA	Absent	938	8	2900	0.000199912	Automatically curated library	Aedes albopictus	aedes_auto
TE_00011117_INT_inc	LTR	LTR	NA	Absent	739	3	1247	8.5962e-05	Automatically curated library	Aedes albopictus	aedes_auto
TE_00011118_LTR_s_1_inc	LTR	LTR	NA	Absent	248	65	9795	0.000675219	Automatically curated library	Aedes albopictus	aedes_auto
TE_00011122_LTR_inc	LTR/Ty3	LTR	Ty3	Absent	141	6	596	4.10853e-05	Automatically curated library	Aedes albopictus	aedes_auto
TE_00011126_INT_inc	LTR	LTR	NA	Absent	4673	6	9228	0.000636133	Automatically curated library	Aedes albopictus	aedes_auto
TE_00011128_inc	DNA	DNA	NA	Absent	45	1	45	3.10208e-06	Automatically curated library	Aedes albopictus	aedes_auto
TE_00011131_LTR_inc	LTR/Ty3	LTR	Ty3	Absent	978	28	7914	0.000545552	Automatically curated library	Aedes albopictus	aedes_auto
TE_00011133_LTR_s_2_inc	LTR/Ty3	LTR	Ty3	Absent	808	7	2736	0.000188606	Automatically curated library	Aedes albopictus	aedes_auto
TE_00011134_LTR_inc	LTR/Ty3	LTR	Ty3	Absent	583	38	11814	0.000814399	Automatically curated library	Aedes albopictus	aedes_auto
TE_00011135_LTR_inc	LTR/Ty3	LTR	Ty3	Absent	495	19	6564	0.00045249	Automatically curated library	Aedes albopictus	aedes_auto
TE_00011137_INT_inc	LTR	LTR	NA	Absent	206	13	1185	8.1688e-05	Automatically curated library	Aedes albopictus	aedes_auto
TE_00011140_INT_s_1_inc	LTR	LTR	NA	Absent	974	432	191960	0.0132328	Automatically curated library	Aedes albopictus	aedes_auto
TE_00011140_INT_s_2_s_2_inc	LTR	LTR	NA	Absent	2717	307	104353	0.00719358	Automatically curated library	Aedes albopictus	aedes_auto
TE_00011144_LTR_inc	LTR/Ty3	LTR	Ty3	Absent	676	5	723	4.984e-05	Automatically curated library	Aedes albopictus	aedes_auto
TE_00011148_LTR_inc	LTR	LTR	NA	Absent	200	4	621	4.28087e-05	Automatically curated library	Aedes albopictus	aedes_auto
TE_00011149_LTR_inc	LTR/Ty3	LTR	Ty3	Absent	958	11	7763	0.000535143	Automatically curated library	Aedes albopictus	aedes_auto
TE_00011150_LTR_inc	LTR	LTR	NA	Absent	349	14	2923	0.000201497	Automatically curated library	Aedes albopictus	aedes_auto
TE_00011152_INT_inc	LTR/Copia	LTR	Copia	Absent	4151	13	22010	0.00151726	Automatically curated library	Aedes albopictus	aedes_auto
TE_00011156_INT_inc	LTR/Copia	LTR	Copia	Absent	4230	15	24019	0.00165575	Automatically curated library	Aedes albopictus	aedes_auto
TE_00011164_inc	DNA	DNA	NA	Absent	649	1114	109188	0.00752688	Automatically curated library	Aedes albopictus	aedes_auto
TE_00011166_LTR_s_1_inc	LTR/Ty3	LTR	Ty3	Absent	4127	20	33042	0.00227775	Automatically curated library	Aedes albopictus	aedes_auto
TE_00011166_LTR_s_2_inc	LTR/Ty3	LTR	Ty3	Absent	3089	245	26535	0.00182919	Automatically curated library	Aedes albopictus	aedes_auto
TE_00011177_s_2_inc	DNA	DNA	NA	Absent	1747	499	197777	0.0136338	Automatically curated library	Aedes albopictus	aedes_auto
TE_00011178_inc	DNA	DNA	NA	Absent	1174	212	21523	0.00148369	Automatically curated library	Aedes albopictus	aedes_auto
TE_00011179_LTR_inc	LTR/Ty3	LTR	Ty3	Absent	876	4	1705	0.000117534	Automatically curated library	Aedes albopictus	aedes_auto
TE_00011180_LTR_s_1_inc	LTR/Ty3	LTR	Ty3	Absent	1132	14	3950	0.000272293	Automatically curated library	Aedes albopictus	aedes_auto
TE_00011187_LTR_inc	LTR	LTR	NA	Absent	296	7	1933	0.000133251	Automatically curated library	Aedes albopictus	aedes_auto
TE_00011195_LTR_inc	LTR/Ty3	LTR	Ty3	Absent	571	11	1873	0.000129115	Automatically curated library	Aedes albopictus	aedes_auto
TE_00011196_INT_inc	LTR	LTR	NA	Absent	5715	1846	347585	0.0239608	Automatically curated library	Aedes albopictus	aedes_auto
TE_00011206_INT_inc	LTR/Ty3	LTR	Ty3	Absent	4446	245	136165	0.00938654	Automatically curated library	Aedes albopictus	aedes_auto
TE_00011210_inc	MITE	MITE	MITE	Absent	458	20	2556	0.000176198	Automatically curated library	Aedes albopictus	aedes_auto
TE_00011211_LTR_inc	LTR	LTR	NA	Absent	2442	4	5632	0.000388242	Automatically curated library	Aedes albopictus	aedes_auto
TE_00011212_INT_inc	LTR/Ty3	LTR	Ty3	Absent	5834	654	122440	0.00844041	Automatically curated library	Aedes albopictus	aedes_auto
TE_00011216_inc	MITE	MITE	MITE	Absent	282	3	528	3.63977e-05	Automatically curated library	Aedes albopictus	aedes_auto
TE_00011219_LTR_inc	LTR	LTR	NA	Absent	701	32	4950	0.000341228	Automatically curated library	Aedes albopictus	aedes_auto
TE_00011220_LTR_inc	LTR/Ty3	LTR	Ty3	Absent	701	13	8445	0.000582156	Automatically curated library	Aedes albopictus	aedes_auto
TE_00011223_LTR_inc	LTR	LTR	NA	Absent	819	193	20039	0.00138139	Automatically curated library	Aedes albopictus	aedes_auto
TE_00011225_LTR_inc	LTR/Ty3	LTR	Ty3	Absent	863	11	3905	0.000269191	Automatically curated library	Aedes albopictus	aedes_auto
TE_00011228_LTR_inc	LTR/Ty3	LTR	Ty3	Absent	1751	99	24205	0.00166857	Automatically curated library	Aedes albopictus	aedes_auto
TE_00011230_INT_inc	LTR/Ty3	LTR	Ty3	Absent	3761	901	147776	0.0101869	Automatically curated library	Aedes albopictus	aedes_auto
TE_00011232_INT_inc	LTR	LTR	NA	Absent	2413	2	3560	0.000245409	Automatically curated library	Aedes albopictus	aedes_auto
TE_00011233_INT_inc	LTR	LTR	NA	Absent	2193	6	8385	0.00057802	Automatically curated library	Aedes albopictus	aedes_auto
TE_00011237_LTR_inc	LTR/Ty3	LTR	Ty3	Absent	1681	1	564	3.88794e-05	Automatically curated library	Aedes albopictus	aedes_auto
TE_00011240_LTR_inc	LTR	LTR	NA	Absent	558	10	2661	0.000183436	Automatically curated library	Aedes albopictus	aedes_auto
TE_00011246_inc	DNA	DNA	NA	Absent	722	1	722	4.97711e-05	Automatically curated library	Aedes albopictus	aedes_auto
TE_00011248_inc	DNA	DNA	NA	Absent	9257	6536	1413076	0.0974105	Automatically curated library	Aedes albopictus	aedes_auto
TE_00011249_inc	MITE	MITE	MITE	Absent	106	23	1168	8.05161e-05	Automatically curated library	Aedes albopictus	aedes_auto
TE_00011251_INT_inc	LTR/Ty3	LTR	Ty3	Absent	6252	7	14549	0.00100294	Automatically curated library	Aedes albopictus	aedes_auto
TE_00011266_INT_inc	LTR	LTR	NA	Absent	3029	5	3144	0.000216732	Automatically curated library	Aedes albopictus	aedes_auto
TE_00011270_LTR_inc	LTR	LTR	NA	Absent	253	5	924	6.3696e-05	Automatically curated library	Aedes albopictus	aedes_auto
TE_00011274_LTR_s_1_inc	LTR/Ty3	LTR	Ty3	Absent	3044	17	11080	0.0007638	Automatically curated library	Aedes albopictus	aedes_auto
TE_00011281_LTR_s_2_inc	LTR/Ty3	LTR	Ty3	Absent	992	10	2987	0.000205909	Automatically curated library	Aedes albopictus	aedes_auto
TE_00011289_LTR_inc	NA	LTR	Ty3	Absent	NA	NA	NA	NA	NA	NA	NA
TE_00011290_LTR_inc	LTR	LTR	NA	Absent	505	16	3199	0.000220523	Automatically curated library	Aedes albopictus	aedes_auto
TE_00011295_LTR_inc	LTR/Ty3	LTR	Ty3	Absent	488	11	3523	0.000242858	Automatically curated library	Aedes albopictus	aedes_auto
TE_00011296_LTR_inc	LTR/Ty3	LTR	Ty3	Absent	428	7	1302	8.97534e-05	Automatically curated library	Aedes albopictus	aedes_auto
TE_00011298_LTR_s_1_inc	LTR	LTR	NA	Absent	665	19	7634	0.00052625	Automatically curated library	Aedes albopictus	aedes_auto
TE_00011298_LTR_s_2_inc	LTR	LTR	NA	Absent	2798	350	50043	0.00344972	Automatically curated library	Aedes albopictus	aedes_auto
TE_00011300_LTR_inc	LTR/Ty3	LTR	Ty3	Absent	719	29	11552	0.000796338	Automatically curated library	Aedes albopictus	aedes_auto
TE_00011305_INT_inc	LTR/Ty3	LTR	Ty3	Absent	4320	3	4631	0.000319238	Automatically curated library	Aedes albopictus	aedes_auto
TE_00011306_inc	DNA	DNA	NA	Absent	404	1028	209670	0.0144536	Automatically curated library	Aedes albopictus	aedes_auto
TE_00011307_LTR_inc	LTR/Ty3	LTR	Ty3	Absent	1328	31	14586	0.00100549	Automatically curated library	Aedes albopictus	aedes_auto
TE_00011318_inc	DNA	DNA	NA	Absent	480	623	188522	0.0129958	Automatically curated library	Aedes albopictus	aedes_auto
TE_00011320_LTR_inc	LTR	LTR	NA	Absent	484	6	2210	0.000152346	Automatically curated library	Aedes albopictus	aedes_auto
TE_00011321_INT_inc	LTR	LTR	NA	Absent	3303	1348	374441	0.0258121	Automatically curated library	Aedes albopictus	aedes_auto
TE_00011329_INT_inc	LTR/Ty3	LTR	Ty3	Absent	7034	1240	185484	0.0127863	Automatically curated library	Aedes albopictus	aedes_auto
TE_00011330_LTR_inc	LTR	LTR	NA	Absent	621	11	1455	0.0001003	Automatically curated library	Aedes albopictus	aedes_auto
TE_00011333_LTR_inc	LTR/Ty3	LTR	Ty3	Absent	870	6	2278	0.000157034	Automatically curated library	Aedes albopictus	aedes_auto
TE_00011337_inc	DNA	DNA	NA	Absent	2888	309	38996	0.00268819	Automatically curated library	Aedes albopictus	aedes_auto
TE_00011340_INT_inc	LTR	LTR	NA	Absent	2513	104	47971	0.00330688	Automatically curated library	Aedes albopictus	aedes_auto
TE_00011342_INT_inc	LTR/Ty3	LTR	Ty3	Absent	6455	171	40776	0.0028109	Automatically curated library	Aedes albopictus	aedes_auto
TE_00011345_LTR_inc	LTR/Ty3	LTR	Ty3	Absent	171	9	1123	7.74141e-05	Automatically curated library	Aedes albopictus	aedes_auto
TE_00011347_INT_inc	LTR	LTR	NA	Absent	3134	28	24658	0.0016998	Automatically curated library	Aedes albopictus	aedes_auto
TE_00011349_INT_inc	LTR	LTR	NA	Absent	2309	725	248599	0.0171372	Automatically curated library	Aedes albopictus	aedes_auto
TE_00011358_LTR_s_1_inc	LTR/Ty3	LTR	Ty3	Absent	1420	5	3392	0.000233828	Automatically curated library	Aedes albopictus	aedes_auto
TE_00011359_INT_inc	LTR	LTR	NA	Absent	2138	608	141919	0.00978319	Automatically curated library	Aedes albopictus	aedes_auto
TE_00011361_LTR_inc	LTR	LTR	NA	Absent	510	2	673	4.63933e-05	Automatically curated library	Aedes albopictus	aedes_auto
TE_00011362_INT_inc	LTR/Ty3	LTR	Ty3	Absent	5510	432	216838	0.0149477	Automatically curated library	Aedes albopictus	aedes_auto
TE_00011363_LTR_inc	LTR/Ty3	LTR	Ty3	Absent	178	1	178	1.22704e-05	Automatically curated library	Aedes albopictus	aedes_auto
TE_00011364_inc	DNA	DNA	NA	Absent	2012	2	2049	0.000141248	Automatically curated library	Aedes albopictus	aedes_auto
TE_00011369_inc	MITE	MITE	MITE	Absent	193	14	993	6.84525e-05	Automatically curated library	Aedes albopictus	aedes_auto
TE_00011371_INT_inc	LTR/Copia	LTR	Copia	Absent	1168	9	3185	0.000219558	Automatically curated library	Aedes albopictus	aedes_auto
TE_00011372_INT_inc	LTR/Ty3	LTR	Ty3	Absent	6365	19	26599	0.0018336	Automatically curated library	Aedes albopictus	aedes_auto
TE_00011373_LTR_inc	LTR	LTR	NA	Absent	266	32	6483	0.000446906	Automatically curated library	Aedes albopictus	aedes_auto
TE_00011376_LTR_inc	LTR/Ty3	LTR	Ty3	Absent	607	8	1446	9.96801e-05	Automatically curated library	Aedes albopictus	aedes_auto
TE_00011377_LTR_inc	LTR/Ty3	LTR	Ty3	Absent	327	7	2294	0.000158137	Automatically curated library	Aedes albopictus	aedes_auto
TE_00011381_INT_inc	LTR	LTR	NA	Absent	2967	13	10094	0.00069583	Automatically curated library	Aedes albopictus	aedes_auto
TE_00011382_inc	MITE	MITE	MITE	Absent	100	1	100	6.8935e-06	Automatically curated library	Aedes albopictus	aedes_auto
TE_00011386_LTR_inc	LTR/Ty3	LTR	Ty3	Absent	587	6	2918	0.000201152	Automatically curated library	Aedes albopictus	aedes_auto
TE_00011387_INT_inc	LTR/Ty3	LTR	Ty3	Absent	6025	1711	176513	0.0121679	Automatically curated library	Aedes albopictus	aedes_auto
TE_00011390_INT_inc	LTR/Copia	LTR	Copia	Absent	264	1355	275995	0.0190257	Automatically curated library	Aedes albopictus	aedes_auto
TE_00011391_LTR_inc	LTR/Ty3	LTR	Ty3	Absent	854	31	6243	0.000430361	Automatically curated library	Aedes albopictus	aedes_auto
TE_00011393_LTR_inc	LTR/Ty3	LTR	Ty3	Absent	6018	19	17517	0.00120754	Automatically curated library	Aedes albopictus	aedes_auto
TE_00011395_INT_inc	LTR/Copia	LTR	Copia	Absent	2178	178	61976	0.00427232	Automatically curated library	Aedes albopictus	aedes_auto
TE_00011396_LTR_inc	LTR/Ty3	LTR	Ty3	Absent	1622	66	19835	0.00136733	Automatically curated library	Aedes albopictus	aedes_auto
TE_00011398_s_1_inc	DNA	DNA	NA	Absent	630	257	53811	0.00370946	Automatically curated library	Aedes albopictus	aedes_auto
TE_00011398_s_2_inc	DNA	DNA	NA	Absent	630	843	257892	0.0177778	Automatically curated library	Aedes albopictus	aedes_auto
TE_00011400_INT_inc	LTR/Ty3	LTR	Ty3	Absent	169	3436	479542	0.0330572	Automatically curated library	Aedes albopictus	aedes_auto
TE_00011403_LTR_inc	LTR	LTR	NA	Absent	543	43	10230	0.000705205	Automatically curated library	Aedes albopictus	aedes_auto
TE_00011405_inc	DNA	DNA	NA	Absent	673	117	17020	0.00117327	Automatically curated library	Aedes albopictus	aedes_auto
TE_00011407_LTR_inc	LTR	LTR	NA	Absent	643	6	2406	0.000165858	Automatically curated library	Aedes albopictus	aedes_auto
TE_00011408_INT_inc	LTR/Copia	LTR	Copia	Absent	4442	661	96753	0.00666967	Automatically curated library	Aedes albopictus	aedes_auto
TE_00011412_LTR_inc	LTR/Ty3	LTR	Ty3	Absent	987	59	10469	0.000721681	Automatically curated library	Aedes albopictus	aedes_auto
TE_00011413_inc	MITE	MITE	MITE	Absent	99	12	612	4.21882e-05	Automatically curated library	Aedes albopictus	aedes_auto
TE_00011414_INT_inc	LTR/Ty3	LTR	Ty3	Absent	8326	285	146409	0.0100927	Automatically curated library	Aedes albopictus	aedes_auto
TE_00011416_LTR_inc	LTR/Copia	LTR	Copia	Absent	549	14	4848	0.000334197	Automatically curated library	Aedes albopictus	aedes_auto
TE_00011422_INT_inc	LTR	LTR	NA	Absent	1557	2	1633	0.000112571	Automatically curated library	Aedes albopictus	aedes_auto
TE_00011424_INT_inc	LTR	LTR	NA	Absent	2513	92	47789	0.00329434	Automatically curated library	Aedes albopictus	aedes_auto
TE_00011430_INT_inc	LTR/Ty3	LTR	Ty3	Absent	3781	5	6074	0.000418711	Automatically curated library	Aedes albopictus	aedes_auto
TE_00011431_INT_inc	LTR	LTR	NA	Absent	6550	13	24646	0.00169897	Automatically curated library	Aedes albopictus	aedes_auto
TE_00011434_LTR_s_2_inc	LTR/Copia	LTR	Copia	Absent	575	8	1616	0.000111399	Automatically curated library	Aedes albopictus	aedes_auto
TE_00011435_LTR_inc	LTR/Ty3	LTR	Ty3	Absent	176	5	242	1.66823e-05	Automatically curated library	Aedes albopictus	aedes_auto
TE_00011439_inc	DNA	DNA	NA	Absent	1636	259	17594	0.00121284	Automatically curated library	Aedes albopictus	aedes_auto
TE_00011442_INT_inc	LTR/Ty3	LTR	Ty3	Absent	5066	6	11801	0.000813502	Automatically curated library	Aedes albopictus	aedes_auto
TE_00011443_INT_inc	LTR/Ty3	LTR	Ty3	Absent	8619	74	34782	0.0023977	Automatically curated library	Aedes albopictus	aedes_auto
TE_00011445_LTR_s_1_inc	LTR	LTR	NA	Absent	895	18	4941	0.000340608	Automatically curated library	Aedes albopictus	aedes_auto
TE_00011445_LTR_s_2_inc	LTR	LTR	NA	Absent	457	24	4992	0.000344124	Automatically curated library	Aedes albopictus	aedes_auto
TE_00011445_LTR_s_0_inc	LTR	LTR	NA	Absent	354	3	506	3.48811e-05	Automatically curated library	Aedes albopictus	aedes_auto
TE_00011448_LTR_inc	LTR	LTR	NA	Absent	435	81	19310	0.00133114	Automatically curated library	Aedes albopictus	aedes_auto
TE_00011449_INT_inc	LTR/Ty3	LTR	Ty3	Absent	7096	213	46052	0.0031746	Automatically curated library	Aedes albopictus	aedes_auto
TE_00011451_INT_inc	LTR	LTR	NA	Absent	3627	867	72853	0.00502212	Automatically curated library	Aedes albopictus	aedes_auto
TE_00011456_INT_inc	LTR/Ty3	LTR	Ty3	Absent	3575	7	7024	0.0004842	Automatically curated library	Aedes albopictus	aedes_auto
TE_00011457_inc	DNA	DNA	NA	Absent	2112	3707	552321	0.0380743	Automatically curated library	Aedes albopictus	aedes_auto
TE_00011460_LTR_s_2_inc	LTR	LTR	NA	Absent	561	17	5242	0.000361357	Automatically curated library	Aedes albopictus	aedes_auto
TE_00011468_LTR_inc	LTR/Ty3	LTR	Ty3	Absent	198	4	753	5.19081e-05	Automatically curated library	Aedes albopictus	aedes_auto
TE_00011471_INT_inc	LTR/Ty3	LTR	Ty3	Absent	5695	13	16345	0.00112674	Automatically curated library	Aedes albopictus	aedes_auto
TE_00011478_INT_inc	LTR/Copia	LTR	Copia	Absent	4416	923	415495	0.0286422	Automatically curated library	Aedes albopictus	aedes_auto
TE_00011481_LTR_inc	LTR/Ty3	LTR	Ty3	Absent	578	10	2946	0.000203083	Automatically curated library	Aedes albopictus	aedes_auto
TE_00011489_INT_inc	LTR/Ty3	LTR	Ty3	Absent	6347	50	24436	0.0016845	Automatically curated library	Aedes albopictus	aedes_auto
TE_00011491_LTR_s_2_inc	LTR/Ty3	LTR	Ty3	Absent	617	13	1635	0.000112709	Automatically curated library	Aedes albopictus	aedes_auto
TE_00011492_LTR_inc	LTR/Ty3	LTR	Ty3	Absent	1595	37	15544	0.00107153	Automatically curated library	Aedes albopictus	aedes_auto
TE_00011494_INT_inc	LTR/Ty3	LTR	Ty3	Absent	7144	47	62714	0.00432319	Automatically curated library	Aedes albopictus	aedes_auto
TE_00011495_INT_inc	LTR	LTR	NA	Absent	1597	8	6339	0.000436979	Automatically curated library	Aedes albopictus	aedes_auto
TE_00011496_INT_inc	LTR/Copia	LTR	Copia	Absent	2236	755	319886	0.0220514	Automatically curated library	Aedes albopictus	aedes_auto
TE_00011498_LTR_inc	LTR/Ty3	LTR	Ty3	Absent	580	7	666	4.59107e-05	Automatically curated library	Aedes albopictus	aedes_auto
TE_00011500_inc	DNA	DNA	NA	Absent	566	1186	45294	0.00312234	Automatically curated library	Aedes albopictus	aedes_auto
TE_00011501_LTR_inc	LTR/Ty3	LTR	Ty3	Absent	605	12	6304	0.000434567	Automatically curated library	Aedes albopictus	aedes_auto
TE_00011502_LTR_inc	LTR/Ty3	LTR	Ty3	Absent	193	13	1686	0.000116224	Automatically curated library	Aedes albopictus	aedes_auto
TE_00011503_LTR_s_1_inc	LTR/Ty3	LTR	Ty3	Absent	3897	22	41791	0.00288086	Automatically curated library	Aedes albopictus	aedes_auto
TE_00011503_LTR_s_2_inc	LTR/Ty3	LTR	Ty3	Absent	1409	20	12879	0.000887814	Automatically curated library	Aedes albopictus	aedes_auto
TE_00011507_INT_inc	LTR/Ty3	LTR	Ty3	Absent	5855	12	19654	0.00135485	Automatically curated library	Aedes albopictus	aedes_auto
TE_00011512_INT_inc	LTR/Ty3	LTR	Ty3	Absent	6241	18	32406	0.00223391	Automatically curated library	Aedes albopictus	aedes_auto
TE_00011514_LTR_inc	LTR/Ty3	LTR	Ty3	Absent	743	10	5250	0.000361909	Automatically curated library	Aedes albopictus	aedes_auto
TE_00011516_INT_inc	LTR	LTR	NA	Absent	57	1	27	1.86125e-06	Automatically curated library	Aedes albopictus	aedes_auto
TE_00011521_INT_inc	LTR	LTR	NA	Absent	2103	19	6522	0.000449594	Automatically curated library	Aedes albopictus	aedes_auto
TE_00011522_LTR_inc	LTR	LTR	NA	Absent	580	18	2482	0.000171097	Automatically curated library	Aedes albopictus	aedes_auto
TE_00011530_LTR_inc	LTR	LTR	NA	Absent	1599	335	208190	0.0143516	Automatically curated library	Aedes albopictus	aedes_auto
TE_00011533_inc	MITE	MITE	MITE	Absent	569	49	4073	0.000280772	Automatically curated library	Aedes albopictus	aedes_auto
TE_00011535_LTR_inc	LTR	LTR	NA	Absent	1647	125	59877	0.00412762	Automatically curated library	Aedes albopictus	aedes_auto
TE_00011538_inc	MITE	MITE	MITE	Absent	269	1	269	1.85435e-05	Automatically curated library	Aedes albopictus	aedes_auto
TE_00011545_INT_inc	LTR	LTR	NA	Absent	4449	132	39744	0.00273975	Automatically curated library	Aedes albopictus	aedes_auto
TE_00011546_LTR_inc	LTR/Ty3	LTR	Ty3	Absent	988	18	6579	0.000453524	Automatically curated library	Aedes albopictus	aedes_auto
TE_00011548_INT_inc	LTR/Ty3	LTR	Ty3	Absent	4529	128	17980	0.00123945	Automatically curated library	Aedes albopictus	aedes_auto
TE_00011549_LTR_inc	LTR	LTR	NA	Absent	271	15	2454	0.000169167	Automatically curated library	Aedes albopictus	aedes_auto
TE_00011551_INT_inc	LTR	LTR	NA	Absent	3493	331	72108	0.00497077	Automatically curated library	Aedes albopictus	aedes_auto
TE_00011554_INT_inc	LTR/Ty3	LTR	Ty3	Absent	4531	8	17183	0.00118451	Automatically curated library	Aedes albopictus	aedes_auto
TE_00011556_inc	MITE	MITE	MITE	Absent	173	1	173	1.19258e-05	Automatically curated library	Aedes albopictus	aedes_auto
TE_00011558_LTR_inc	LTR	LTR	NA	Absent	372	39	7561	0.000521218	Automatically curated library	Aedes albopictus	aedes_auto
TE_00011560_LTR_inc	LTR/Copia	LTR	Copia	Absent	463	6	648	4.46699e-05	Automatically curated library	Aedes albopictus	aedes_auto
TE_00011561_LTR_inc	LTR/Ty3	LTR	Ty3	Absent	906	4	1660	0.000114432	Automatically curated library	Aedes albopictus	aedes_auto
TE_00011564_LTR_inc	LTR	LTR	NA	Absent	525	454	24290	0.00167443	Automatically curated library	Aedes albopictus	aedes_auto
TE_00011568_inc	DNA	DNA	NA	Absent	1869	530	89623	0.00617817	Automatically curated library	Aedes albopictus	aedes_auto
TE_00011572_inc	DNA	DNA	NA	Absent	1139	114	16657	0.00114825	Automatically curated library	Aedes albopictus	aedes_auto
TE_00011576_LTR_inc	LTR	LTR	NA	Absent	388	27	6114	0.000421469	Automatically curated library	Aedes albopictus	aedes_auto
TE_00011577_LTR_inc	LTR/Ty3	LTR	Ty3	Absent	501	5	1648	0.000113605	Automatically curated library	Aedes albopictus	aedes_auto
TE_00011579_INT_inc	LTR	LTR	NA	Absent	3615	718	91078	0.00627847	Automatically curated library	Aedes albopictus	aedes_auto
TE_00011580_INT_inc	LTR	LTR	NA	Absent	866	2	1050	7.23818e-05	Automatically curated library	Aedes albopictus	aedes_auto
TE_00011587_INT_inc	LTR/Ty3	LTR	Ty3	Absent	3628	6	4734	0.000326338	Automatically curated library	Aedes albopictus	aedes_auto
TE_00011590_INT_inc	LTR	LTR	NA	Absent	1126	233	23849	0.00164403	Automatically curated library	Aedes albopictus	aedes_auto
TE_00011591_LTR_inc	LTR	LTR	NA	Absent	146	3	307	2.11631e-05	Automatically curated library	Aedes albopictus	aedes_auto
TE_00011592_INT_inc	LTR/Copia	LTR	Copia	Absent	3002	1563	242085	0.0166881	Automatically curated library	Aedes albopictus	aedes_auto
TE_00011595_inc	NA	DNA	NA	Absent	NA	NA	NA	NA	NA	NA	NA
TE_00011596_LTR_inc	LTR/Ty3	LTR	Ty3	Absent	1826	4	5040	0.000347433	Automatically curated library	Aedes albopictus	aedes_auto
TE_00011606_LTR_inc	LTR/Ty3	LTR	Ty3	Absent	1801	82	46492	0.00320493	Automatically curated library	Aedes albopictus	aedes_auto
TE_00011609_LTR_s_1_inc	LTR/Copia	LTR	Copia	Absent	1814	10	10085	0.00069521	Automatically curated library	Aedes albopictus	aedes_auto
TE_00011609_LTR_s_2_inc	LTR/Copia	LTR	Copia	Absent	797	6	2370	0.000163376	Automatically curated library	Aedes albopictus	aedes_auto
TE_00011621_inc	DNA	DNA	NA	Absent	3680	263	135559	0.00934477	Automatically curated library	Aedes albopictus	aedes_auto
TE_00011622_INT_inc	LTR	LTR	NA	Absent	1861	112	74538	0.00513828	Automatically curated library	Aedes albopictus	aedes_auto
TE_00011627_INT_inc	LTR/Ty3	LTR	Ty3	Absent	2674	429	185254	0.0127705	Automatically curated library	Aedes albopictus	aedes_auto
TE_00011628_LTR_inc	LTR/Ty3	LTR	Ty3	Absent	373	3	632	4.35669e-05	Automatically curated library	Aedes albopictus	aedes_auto
TE_00011631_LTR_inc	LTR/Ty3	LTR	Ty3	Absent	1390	26	5909	0.000407337	Automatically curated library	Aedes albopictus	aedes_auto
TE_00011634_LTR_inc	LTR/Ty3	LTR	Ty3	Absent	203	3	571	3.93619e-05	Automatically curated library	Aedes albopictus	aedes_auto
TE_00011636_LTR_inc	LTR	LTR	NA	Absent	330	21	3128	0.000215629	Automatically curated library	Aedes albopictus	aedes_auto
TE_00011637_LTR_inc	LTR/Ty3	LTR	Ty3	Absent	643	18	7237	0.000498883	Automatically curated library	Aedes albopictus	aedes_auto
TE_00011638_LTR_inc	LTR/Ty3	LTR	Ty3	Absent	498	10	3406	0.000234793	Automatically curated library	Aedes albopictus	aedes_auto
TE_00011642_inc	MITE	MITE	MITE	Absent	411	18	1585	0.000109262	Automatically curated library	Aedes albopictus	aedes_auto
TE_00011643_INT_inc	LTR	LTR	NA	Absent	967	3	1828	0.000126013	Automatically curated library	Aedes albopictus	aedes_auto
TE_00011646_INT_inc	LTR	LTR	NA	Absent	3662	528	64449	0.00444279	Automatically curated library	Aedes albopictus	aedes_auto
TE_00011649_INT_inc	LTR/Ty3	LTR	Ty3	Absent	7832	220	124303	0.00856883	Automatically curated library	Aedes albopictus	aedes_auto
TE_00011650_INT_inc	LTR/Ty3	LTR	Ty3	Absent	5298	16	16316	0.00112474	Automatically curated library	Aedes albopictus	aedes_auto
TE_00011652_INT_inc	LTR/Ty3	LTR	Ty3	Absent	6238	399	136558	0.00941363	Automatically curated library	Aedes albopictus	aedes_auto
TE_00011653_LTR_inc	LTR/Ty3	LTR	Ty3	Absent	808	13	5719	0.00039424	Automatically curated library	Aedes albopictus	aedes_auto
TE_00011654_inc	DNA	DNA	NA	Absent	1625	1735	112783	0.0077747	Automatically curated library	Aedes albopictus	aedes_auto
TE_00011655_LTR_inc	LTR/Ty3	LTR	Ty3	Absent	1738	50	32015	0.00220696	Automatically curated library	Aedes albopictus	aedes_auto
TE_00011656_LTR_inc	LTR/Ty3	LTR	Ty3	Absent	109	6	622	4.28776e-05	Automatically curated library	Aedes albopictus	aedes_auto
TE_00011659_LTR_inc	LTR	LTR	NA	Absent	139	5	421	2.90217e-05	Automatically curated library	Aedes albopictus	aedes_auto
TE_00011660_s_1_inc	MITE	MITE	MITE	Absent	5137	1255	253934	0.017505	Automatically curated library	Aedes albopictus	aedes_auto
TE_00011663_INT_inc	LTR/Copia	LTR	Copia	Absent	4491	963	418070	0.0288197	Automatically curated library	Aedes albopictus	aedes_auto
TE_00011664_LTR_inc	LTR/Ty3	LTR	Ty3	Absent	406	34	6865	0.000473239	Automatically curated library	Aedes albopictus	aedes_auto
TE_00011665_inc	DNA	DNA	NA	Absent	715	57	8000	0.00055148	Automatically curated library	Aedes albopictus	aedes_auto
TE_00011670_LTR_inc	LTR/Ty3	LTR	Ty3	Absent	1802	38	28332	0.00195307	Automatically curated library	Aedes albopictus	aedes_auto
TE_00011672_LTR_inc	LTR/Ty3	LTR	Ty3	Absent	564	5	797	5.49412e-05	Automatically curated library	Aedes albopictus	aedes_auto
TE_00011673_INT_inc	LTR	LTR	NA	Absent	170	177	17005	0.00117224	Automatically curated library	Aedes albopictus	aedes_auto
TE_00011675_INT_inc	LTR/Ty3	LTR	Ty3	Absent	5868	2	8759	0.000603802	Automatically curated library	Aedes albopictus	aedes_auto
TE_00011676_LTR_inc	LTR/Ty3	LTR	Ty3	Absent	380	2	562	3.87415e-05	Automatically curated library	Aedes albopictus	aedes_auto
TE_00011677_INT_inc	LTR	LTR	NA	Absent	1890	20	8191	0.000564647	Automatically curated library	Aedes albopictus	aedes_auto
TE_00011678_INT_inc	LTR/Ty3	LTR	Ty3	Absent	5993	15	20618	0.0014213	Automatically curated library	Aedes albopictus	aedes_auto
TE_00011679_INT_inc	LTR/Ty3	LTR	Ty3	Absent	6150	13	16482	0.00113619	Automatically curated library	Aedes albopictus	aedes_auto
TE_00011683_LTR_s_1_inc	LTR/Ty3	LTR	Ty3	Absent	1027	69	6104	0.000420779	Automatically curated library	Aedes albopictus	aedes_auto
TE_00011683_LTR_s_2_inc	LTR/Ty3	LTR	Ty3	Absent	761	12	2385	0.00016441	Automatically curated library	Aedes albopictus	aedes_auto
TE_00011684_INT_inc	LTR	LTR	NA	Absent	3247	19	20695	0.00142661	Automatically curated library	Aedes albopictus	aedes_auto
TE_00011685_inc	DNA	DNA	NA	Absent	698	421	46097	0.0031777	Automatically curated library	Aedes albopictus	aedes_auto
TE_00011690_INT_inc	LTR/Ty3	LTR	Ty3	Absent	6603	40	106898	0.00736902	Automatically curated library	Aedes albopictus	aedes_auto
TE_00011693_INT_inc	LTR/Ty3	LTR	Ty3	Absent	3208	24	21090	0.00145384	Automatically curated library	Aedes albopictus	aedes_auto
TE_00011695_LTR_inc	LTR/Ty3	LTR	Ty3	Absent	1792	20	9144	0.000630342	Automatically curated library	Aedes albopictus	aedes_auto
TE_00011697_INT_inc	LTR/Ty3	LTR	Ty3	Absent	4463	16	14896	0.00102686	Automatically curated library	Aedes albopictus	aedes_auto
TE_00011699_inc	DNA	DNA	NA	Absent	1418	45	5537	0.000381693	Automatically curated library	Aedes albopictus	aedes_auto
TE_00011703_LTR_inc	LTR	LTR	NA	Absent	465	18	4920	0.00033916	Automatically curated library	Aedes albopictus	aedes_auto
TE_00011707_LTR_inc	LTR/Ty3	LTR	Ty3	Absent	595	5	2316	0.000159654	Automatically curated library	Aedes albopictus	aedes_auto
TE_00011708_LTR_inc	LTR/Ty3	LTR	Ty3	Absent	6267	12	10896	0.000751116	Automatically curated library	Aedes albopictus	aedes_auto
TE_00011710_inc	MITE	MITE	MITE	Absent	143	55	3404	0.000234655	Automatically curated library	Aedes albopictus	aedes_auto
TE_00011712_LTR_s_1_inc	LTR/Copia	LTR	Copia	Absent	633	17	3747	0.0002583	Automatically curated library	Aedes albopictus	aedes_auto
TE_00011712_LTR_s_2_inc	LTR/Copia	LTR	Copia	Absent	4113	63	58530	0.00403477	Automatically curated library	Aedes albopictus	aedes_auto
TE_00011713_LTR_inc	LTR	LTR	NA	Absent	178	17	2771	0.000191019	Automatically curated library	Aedes albopictus	aedes_auto
TE_00011715_INT_inc	LTR/Ty3	LTR	Ty3	Absent	6364	13	20410	0.00140696	Automatically curated library	Aedes albopictus	aedes_auto
TE_00011720_LTR_inc	LTR	LTR	NA	Absent	407	11	1645	0.000113398	Automatically curated library	Aedes albopictus	aedes_auto
TE_00011721_LTR_s_1_inc	LTR	LTR	NA	Absent	911	7	4285	0.000295387	Automatically curated library	Aedes albopictus	aedes_auto
TE_00011721_LTR_s_2_inc	LTR	LTR	NA	Absent	898	15	9886	0.000681492	Automatically curated library	Aedes albopictus	aedes_auto
TE_00011727_inc	MITE	MITE	MITE	Absent	319	85	4310	0.00029711	Automatically curated library	Aedes albopictus	aedes_auto
TE_00011729_INT_inc	LTR/Ty3	LTR	Ty3	Absent	6108	8	25702	0.00177177	Automatically curated library	Aedes albopictus	aedes_auto
TE_00011732_INT_inc	LTR/Ty3	LTR	Ty3	Absent	4455	6	15429	0.0010636	Automatically curated library	Aedes albopictus	aedes_auto
TE_00011738_LTR_inc	LTR	LTR	NA	Absent	977	18	5478	0.000377626	Automatically curated library	Aedes albopictus	aedes_auto
TE_00011743_LTR_inc	LTR/Ty3	LTR	Ty3	Absent	771	34	4816	0.000331991	Automatically curated library	Aedes albopictus	aedes_auto
TE_00011748_INT_inc	LTR/Ty3	LTR	Ty3	Absent	1689	756	239634	0.0165192	Automatically curated library	Aedes albopictus	aedes_auto
TE_00011751_inc	DNA	DNA	NA	Absent	989	1548	285466	0.0196786	Automatically curated library	Aedes albopictus	aedes_auto
TE_00011752_INT_inc	LTR/Ty3	LTR	Ty3	Absent	7294	49	55373	0.00381714	Automatically curated library	Aedes albopictus	aedes_auto
TE_00011759_INT_inc	LTR/Ty3	LTR	Ty3	Absent	6710	13	9742	0.000671565	Automatically curated library	Aedes albopictus	aedes_auto
TE_00011760_LTR_inc	LTR/Ty3	LTR	Ty3	Absent	278	4	851	5.86637e-05	Automatically curated library	Aedes albopictus	aedes_auto
TE_00011761_INT_inc	LTR/Ty3	LTR	Ty3	Absent	2154	5	4992	0.000344124	Automatically curated library	Aedes albopictus	aedes_auto
TE_00011762_INT_inc	LTR	LTR	NA	Absent	1426	72	7742	0.000533695	Automatically curated library	Aedes albopictus	aedes_auto
TE_00011763_LTR_inc	LTR	LTR	NA	Absent	223	4	533	3.67424e-05	Automatically curated library	Aedes albopictus	aedes_auto
TE_00011764_LTR_s_1_inc	LTR/Ty3	LTR	Ty3	Absent	1203	7	1445	9.96111e-05	Automatically curated library	Aedes albopictus	aedes_auto
TE_00011764_LTR_s_2_inc	LTR/Ty3	LTR	Ty3	Absent	6210	10	20026	0.00138049	Automatically curated library	Aedes albopictus	aedes_auto
TE_00011765_INT_inc	LTR	LTR	NA	Absent	4908	954	87919	0.0060607	Automatically curated library	Aedes albopictus	aedes_auto
rnd-1_family-189	DNA	DNA	NA	Absent	270	3358	709391	0.0489019	Automatically curated library	Aedes albopictus	aedes_auto
rnd-1_family-71	LTR	LTR	NA	Absent	1853	181	40279	0.00277663	Automatically curated library	Aedes albopictus	aedes_auto
rnd-1_family-92_s_2	LTR	LTR	NA	Absent	1139	1591	475501	0.0327787	Automatically curated library	Aedes albopictus	aedes_auto
rnd-1_family-10	LTR	LTR	NA	Absent	295	1947	301134	0.0207587	Automatically curated library	Aedes albopictus	aedes_auto
rnd-1_family-169	MITE	MITE	MITE	Absent	1017	2914	744825	0.0513445	Automatically curated library	Aedes albopictus	aedes_auto
rnd-1_family-49	MITE	MITE	MITE	Absent	363	4482	1148764	0.0791901	Automatically curated library	Aedes albopictus	aedes_auto
rnd-1_family-155_s_1	LTR	LTR	NA	Absent	440	1755	408033	0.0281278	Automatically curated library	Aedes albopictus	aedes_auto
rnd-1_family-155_s_0	LTR	LTR	NA	Absent	424	1858	416320	0.028699	Automatically curated library	Aedes albopictus	aedes_auto
rnd-1_family-35	MITE	MITE	MITE	Absent	683	10230	4933686	0.340104	Automatically curated library	Aedes albopictus	aedes_auto
rnd-1_family-115	DNA	DNA	NA	Absent	908	2325	1056958	0.0728614	Automatically curated library	Aedes albopictus	aedes_auto
rnd-1_family-134	MITE	MITE	MITE	Absent	550	1089	400418	0.0276028	Automatically curated library	Aedes albopictus	aedes_auto
rnd-1_family-61	LTR	LTR	NA	Absent	197	6135	1019499	0.0702792	Automatically curated library	Aedes albopictus	aedes_auto
rnd-1_family-33	LTR	LTR	NA	Absent	1606	3082	1929234	0.132992	Automatically curated library	Aedes albopictus	aedes_auto
rnd-1_family-86	LTR	LTR	NA	Absent	301	3985	1027617	0.0708388	Automatically curated library	Aedes albopictus	aedes_auto
rnd-1_family-73	DNA	DNA	NA	Absent	133	6524	725921	0.0500414	Automatically curated library	Aedes albopictus	aedes_auto
rnd-1_family-28	DNA	DNA	NA	Absent	442	3619	929413	0.0640691	Automatically curated library	Aedes albopictus	aedes_auto
rnd-1_family-65	DNA	DNA	NA	Absent	216	3400	573361	0.0395247	Automatically curated library	Aedes albopictus	aedes_auto
rnd-1_family-143	MITE	MITE	MITE	Absent	213	3220	439790	0.0303169	Automatically curated library	Aedes albopictus	aedes_auto
rnd-1_family-109	LTR	LTR	NA	Absent	1000	3269	2104534	0.145076	Automatically curated library	Aedes albopictus	aedes_auto
rnd-1_family-82	DNA	DNA	NA	Absent	287	4920	864416	0.0595886	Automatically curated library	Aedes albopictus	aedes_auto
rnd-1_family-45_s_1	MITE	MITE	MITE	Absent	4925	863	977921	0.067413	Automatically curated library	Aedes albopictus	aedes_auto
rnd-1_family-120	MITE	MITE	MITE	Absent	1444	3125	1375641	0.0948299	Automatically curated library	Aedes albopictus	aedes_auto
rnd-1_family-105	LTR	LTR	NA	Absent	2901	582	363378	0.0250495	Automatically curated library	Aedes albopictus	aedes_auto
rnd-1_family-216	DNA	DNA	NA	Absent	3262	6390	2942963	0.202873	Automatically curated library	Aedes albopictus	aedes_auto
rnd-1_family-228_s_2	DNA	DNA	NA	Absent	664	799	165540	0.0114115	Automatically curated library	Aedes albopictus	aedes_auto
rnd-1_family-228_s_3	DNA	DNA	NA	Absent	681	847	198655	0.0136943	Automatically curated library	Aedes albopictus	aedes_auto
rnd-1_family-248	LTR	LTR	NA	Absent	748	1519	580923	0.040046	Automatically curated library	Aedes albopictus	aedes_auto
rnd-1_family-264	LTR	LTR	NA	Absent	210	1387	231509	0.0159591	Automatically curated library	Aedes albopictus	aedes_auto
rnd-1_family-261	LTR	LTR	NA	Absent	78	947	56196	0.00387387	Automatically curated library	Aedes albopictus	aedes_auto
rnd-1_family-276	LTR	LTR	NA	Absent	266	1578	300732	0.020731	Automatically curated library	Aedes albopictus	aedes_auto
rnd-1_family-285_s_2	LTR	LTR	NA	Absent	780	403	91429	0.00630266	Automatically curated library	Aedes albopictus	aedes_auto
rnd-1_family-285_s_0	LTR	LTR	NA	Absent	320	246	42012	0.0028961	Automatically curated library	Aedes albopictus	aedes_auto
rnd-1_family-291	LTR	LTR	NA	Absent	1333	1889	1019157	0.0702556	Automatically curated library	Aedes albopictus	aedes_auto
rnd-1_family-292	LTR	LTR	NA	Absent	205	2205	399750	0.0275568	Automatically curated library	Aedes albopictus	aedes_auto
rnd-1_family-255_s_2	LTR	LTR	NA	Absent	487	1076	91225	0.0062886	Automatically curated library	Aedes albopictus	aedes_auto
rnd-1_family-328_s_1	DNA	DNA	NA	Absent	1277	1398	1127888	0.077751	Automatically curated library	Aedes albopictus	aedes_auto
rnd-1_family-349	LTR	LTR	NA	Absent	944	1666	845117	0.0582582	Automatically curated library	Aedes albopictus	aedes_auto
rnd-1_family-354_s_0	MITE	MITE	MITE	Absent	230	843	138892	0.00957453	Automatically curated library	Aedes albopictus	aedes_auto
rnd-1_family-175	LTR	LTR	NA	Absent	2032	162	53773	0.00370684	Automatically curated library	Aedes albopictus	aedes_auto
rnd-1_family-463	LTR	LTR	NA	Absent	993	3070	1338689	0.0922826	Automatically curated library	Aedes albopictus	aedes_auto
rnd-1_family-465_s_2	LTR	LTR	NA	Absent	1845	305	184855	0.012743	Automatically curated library	Aedes albopictus	aedes_auto
rnd-1_family-466	MITE	MITE	MITE	Absent	460	2690	526671	0.0363061	Automatically curated library	Aedes albopictus	aedes_auto
rnd-1_family-477	MITE	MITE	MITE	Absent	792	359	50055	0.00345054	Automatically curated library	Aedes albopictus	aedes_auto
rnd-1_family-486	MITE	MITE	MITE	Absent	2288	583	219712	0.0151459	Automatically curated library	Aedes albopictus	aedes_auto
rnd-1_family-497	MITE	MITE	MITE	Absent	271	1213	242811	0.0167382	Automatically curated library	Aedes albopictus	aedes_auto
rnd-1_family-478	LTR	LTR	NA	Absent	359	656	135093	0.00931264	Automatically curated library	Aedes albopictus	aedes_auto
rnd-1_family-508	LTR	LTR	NA	Absent	344	663	93561	0.00644963	Automatically curated library	Aedes albopictus	aedes_auto
rnd-1_family-510	DNA	DNA	NA	Absent	951	1532	771124	0.0531575	Automatically curated library	Aedes albopictus	aedes_auto
rnd-1_family-493_s_1	LTR	LTR	NA	Absent	7706	410	178624	0.0123135	Automatically curated library	Aedes albopictus	aedes_auto
rnd-1_family-526	LTR	LTR	NA	Absent	1424	1090	925410	0.0637932	Automatically curated library	Aedes albopictus	aedes_auto
rnd-1_family-530	MITE	MITE	MITE	Absent	526	908	340346	0.0234618	Automatically curated library	Aedes albopictus	aedes_auto
rnd-1_family-552_s_2	LTR	LTR	NA	Absent	1346	544	491088	0.0338532	Automatically curated library	Aedes albopictus	aedes_auto
rnd-1_family-562	LTR	LTR	NA	Absent	494	1156	371843	0.025633	Automatically curated library	Aedes albopictus	aedes_auto
rnd-1_family-572	DNA	DNA	NA	Absent	286	1438	312337	0.021531	Automatically curated library	Aedes albopictus	aedes_auto
rnd-1_family-578	LTR	LTR	NA	Absent	571	820	350133	0.0241364	Automatically curated library	Aedes albopictus	aedes_auto
rnd-1_family-581	DNA	DNA	NA	Absent	253	1066	241076	0.0166186	Automatically curated library	Aedes albopictus	aedes_auto
rnd-1_family-590	LTR	LTR	NA	Absent	670	865	383546	0.0264398	Automatically curated library	Aedes albopictus	aedes_auto
rnd-1_family-596	LTR	LTR	NA	Absent	480	2143	479924	0.0330836	Automatically curated library	Aedes albopictus	aedes_auto
rnd-1_family-606_s_1	LTR	LTR	NA	Absent	1229	323	112699	0.00776891	Automatically curated library	Aedes albopictus	aedes_auto
rnd-1_family-606_s_2	LTR	LTR	NA	Absent	991	239	35280	0.00243203	Automatically curated library	Aedes albopictus	aedes_auto
rnd-1_family-606_s_0_s_1	LTR	LTR	NA	Absent	1505	493	160293	0.0110498	Automatically curated library	Aedes albopictus	aedes_auto
rnd-1_family-606_s_0_s_2	LTR	LTR	NA	Absent	1103	149	64328	0.00443445	Automatically curated library	Aedes albopictus	aedes_auto
rnd-1_family-606_s_0_s_0	LTR	LTR	NA	Absent	886	337	106174	0.00731911	Automatically curated library	Aedes albopictus	aedes_auto
rnd-1_family-616	LTR	LTR	NA	Absent	2467	534	418831	0.0288721	Automatically curated library	Aedes albopictus	aedes_auto
rnd-1_family-620	MITE	MITE	MITE	Absent	2650	291	57092	0.00393564	Automatically curated library	Aedes albopictus	aedes_auto
rnd-1_family-626	MITE	MITE	MITE	Absent	2898	115	29133	0.00200828	Automatically curated library	Aedes albopictus	aedes_auto
rnd-1_family-633	MITE	MITE	MITE	Absent	3123	968	717567	0.0494655	Automatically curated library	Aedes albopictus	aedes_auto
rnd-1_family-638	MITE	MITE	MITE	Absent	383	130	20137	0.00138814	Automatically curated library	Aedes albopictus	aedes_auto
rnd-1_family-644	DNA	DNA	NA	Absent	204	851	146063	0.0100689	Automatically curated library	Aedes albopictus	aedes_auto
rnd-1_family-660	LTR	LTR	NA	Absent	349	496	48960	0.00337506	Automatically curated library	Aedes albopictus	aedes_auto
rnd-1_family-675_s_2	LINE	LINE	NA	Absent	3353	794	242511	0.0167175	Automatically curated library	Aedes albopictus	aedes_auto
rnd-1_family-679_s_1	DNA	DNA	NA	Absent	1184	232	98197	0.00676921	Automatically curated library	Aedes albopictus	aedes_auto
rnd-1_family-694	MITE	MITE	MITE	Absent	3199	2948	1169926	0.0806489	Automatically curated library	Aedes albopictus	aedes_auto
rnd-1_family-696	DNA	DNA	NA	Absent	246	753	149912	0.0103342	Automatically curated library	Aedes albopictus	aedes_auto
rnd-1_family-707	LTR	LTR	NA	Absent	465	360	118942	0.00819927	Automatically curated library	Aedes albopictus	aedes_auto
rnd-1_family-720	LTR	LTR	NA	Absent	3713	442	221539	0.0152718	Automatically curated library	Aedes albopictus	aedes_auto
rnd-1_family-734_s_2_s_1	MITE	MITE	MITE	Absent	1117	414	70659	0.00487088	Automatically curated library	Aedes albopictus	aedes_auto
rnd-1_family-734_s_2_s_2	MITE	MITE	MITE	Absent	1017	92	41583	0.00286653	Automatically curated library	Aedes albopictus	aedes_auto
rnd-1_family-734_s_0	MITE	MITE	MITE	Absent	346	149	10573	0.00072885	Automatically curated library	Aedes albopictus	aedes_auto
rnd-1_family-770_s_1	LTR	LTR	NA	Absent	1197	66	26974	0.00185945	Automatically curated library	Aedes albopictus	aedes_auto
rnd-1_family-770_s_2	LTR	LTR	NA	Absent	538	292	100426	0.00692287	Automatically curated library	Aedes albopictus	aedes_auto
rnd-1_family-799	DNA	DNA	NA	Absent	1760	462	159394	0.0109878	Automatically curated library	Aedes albopictus	aedes_auto
rnd-1_family-808	LTR	LTR	NA	Absent	165	990	123440	0.00850934	Automatically curated library	Aedes albopictus	aedes_auto
rnd-1_family-816	LTR	LTR	NA	Absent	145	620	67820	0.00467517	Automatically curated library	Aedes albopictus	aedes_auto
rnd-1_family-818_s_1	LTR	LTR	NA	Absent	1292	142	55633	0.00383506	Automatically curated library	Aedes albopictus	aedes_auto
rnd-1_family-818_s_2	LTR	LTR	NA	Absent	1068	83	39045	0.00269157	Automatically curated library	Aedes albopictus	aedes_auto
rnd-1_family-843	MITE	MITE	MITE	Absent	188	92	7058	0.000486544	Automatically curated library	Aedes albopictus	aedes_auto
rnd-1_family-861	LTR	LTR	NA	Absent	582	375	121542	0.0083785	Automatically curated library	Aedes albopictus	aedes_auto
rnd-1_family-863	LTR	LTR	NA	Absent	532	127	50422	0.00347584	Automatically curated library	Aedes albopictus	aedes_auto
rnd-1_family-865_s_1_s_1	LINE	LINE	NA	Absent	3183	548	75537	0.00520715	Automatically curated library	Aedes albopictus	aedes_auto
rnd-1_family-865_s_1_s_0	LINE	LINE	NA	Absent	540	51	4258	0.000293525	Automatically curated library	Aedes albopictus	aedes_auto
rnd-1_family-880	DNA	DNA	NA	Absent	499	188	58588	0.00403877	Automatically curated library	Aedes albopictus	aedes_auto
rnd-1_family-848	LTR	LTR	NA	Absent	1578	195	118702	0.00818273	Automatically curated library	Aedes albopictus	aedes_auto
rnd-1_family-922_s_1_s_1	LTR	LTR	NA	Absent	2023	188	197833	0.0136376	Automatically curated library	Aedes albopictus	aedes_auto
rnd-1_family-923	LTR	LTR	NA	Absent	671	557	74868	0.00516103	Automatically curated library	Aedes albopictus	aedes_auto
rnd-1_family-925_s_1	LTR	LTR	NA	Absent	4032	768	278524	0.0192001	Automatically curated library	Aedes albopictus	aedes_auto
rnd-1_family-931	LTR	LTR	NA	Absent	473	4843	994000	0.0685214	Automatically curated library	Aedes albopictus	aedes_auto
rnd-1_family-947_s_0	DNA	DNA	NA	Absent	298	583	138447	0.00954385	Automatically curated library	Aedes albopictus	aedes_auto
rnd-1_family-949	MITE	MITE	MITE	Absent	1863	581	242815	0.0167385	Automatically curated library	Aedes albopictus	aedes_auto
rnd-1_family-984	LINE	LINE	NA	Absent	2140	3537	1888552	0.130187	Automatically curated library	Aedes albopictus	aedes_auto
rnd-1_family-990_s_1	LTR	LTR	NA	Absent	304	24	4826	0.000332681	Automatically curated library	Aedes albopictus	aedes_auto
rnd-1_family-990_s_2	LTR	LTR	NA	Absent	274	22	4578	0.000315585	Automatically curated library	Aedes albopictus	aedes_auto
rnd-1_family-990_s_0	LTR	LTR	NA	Absent	286	20	2924	0.000201566	Automatically curated library	Aedes albopictus	aedes_auto
rnd-1_family-996	MITE	MITE	MITE	Absent	449	1341	323571	0.0223054	Automatically curated library	Aedes albopictus	aedes_auto
rnd-1_family-1003	LTR	LTR	NA	Absent	291	384	60928	0.00420007	Automatically curated library	Aedes albopictus	aedes_auto
rnd-1_family-1006	LTR	LTR	NA	Absent	2829	2207	1042592	0.0718711	Automatically curated library	Aedes albopictus	aedes_auto
rnd-1_family-1020_s_1_s_0	LINE	LINE	NA	Absent	899	453	66226	0.00456529	Automatically curated library	Aedes albopictus	aedes_auto
rnd-1_family-1020_s_2_s_0	LINE	LINE	NA	Absent	603	76	8419	0.000580364	Automatically curated library	Aedes albopictus	aedes_auto
rnd-1_family-1040	LTR	LTR	NA	Absent	227	1351	239342	0.0164991	Automatically curated library	Aedes albopictus	aedes_auto
rnd-1_family-1045_s_1	DNA	DNA	NA	Absent	959	507	264818	0.0182552	Automatically curated library	Aedes albopictus	aedes_auto
rnd-1_family-1052	MITE	MITE	MITE	Absent	149	773	97127	0.00669545	Automatically curated library	Aedes albopictus	aedes_auto
rnd-1_family-1070_s_1	MITE	MITE	MITE	Absent	881	677	278649	0.0192087	Automatically curated library	Aedes albopictus	aedes_auto
rnd-1_family-1080	LTR	LTR	NA	Absent	77	24	1411	9.72673e-05	Automatically curated library	Aedes albopictus	aedes_auto
rnd-1_family-1110	LTR	LTR	NA	Absent	905	477	127020	0.00875613	Automatically curated library	Aedes albopictus	aedes_auto
rnd-1_family-1118_s_2	LTR	LTR	NA	Absent	2039	130	105623	0.00728113	Automatically curated library	Aedes albopictus	aedes_auto
rnd-1_family-1128	DNA	DNA	NA	Absent	1014	262	138678	0.00955977	Automatically curated library	Aedes albopictus	aedes_auto
rnd-1_family-1133_s_1_s_3	DNA	DNA	NA	Absent	1229	279	119885	0.00826428	Automatically curated library	Aedes albopictus	aedes_auto
rnd-1_family-1056_s_2	LTR	LTR	NA	Absent	1138	608	67082	0.0046243	Automatically curated library	Aedes albopictus	aedes_auto
rnd-1_family-1163_s_0_s_2	MITE	MITE	MITE	Absent	1741	176	120220	0.00828737	Automatically curated library	Aedes albopictus	aedes_auto
rnd-1_family-1163_s_0_s_3	MITE	MITE	MITE	Absent	1723	251	156560	0.0107925	Automatically curated library	Aedes albopictus	aedes_auto
rnd-1_family-1163_s_0_s_0	MITE	MITE	MITE	Absent	1737	204	117747	0.00811689	Automatically curated library	Aedes albopictus	aedes_auto
rnd-1_family-1194	MITE	MITE	MITE	Absent	428	431	134099	0.00924412	Automatically curated library	Aedes albopictus	aedes_auto
rnd-1_family-1196	LTR	LTR	NA	Absent	227	642	111775	0.00770521	Automatically curated library	Aedes albopictus	aedes_auto
rnd-1_family-1198_s_2_s_1	LTR	LTR	NA	Absent	1880	15	2704	0.0001864	Automatically curated library	Aedes albopictus	aedes_auto
rnd-1_family-1198_s_2_s_3	LTR	LTR	NA	Absent	1880	6	806	5.55616e-05	Automatically curated library	Aedes albopictus	aedes_auto
rnd-1_family-1198_s_0	LTR	LTR	NA	Absent	526	13	3162	0.000217973	Automatically curated library	Aedes albopictus	aedes_auto
rnd-1_family-1206	LTR	LTR	NA	Absent	743	434	168179	0.0115934	Automatically curated library	Aedes albopictus	aedes_auto
rnd-1_family-1226_s_0	LTR	LTR	NA	Absent	1374	281	162533	0.0112042	Automatically curated library	Aedes albopictus	aedes_auto
rnd-1_family-1229_s_0	MITE	MITE	MITE	Absent	218	406	58709	0.00404711	Automatically curated library	Aedes albopictus	aedes_auto
rnd-1_family-1231	LTR	LTR	NA	Absent	4749	201	164627	0.0113486	Automatically curated library	Aedes albopictus	aedes_auto
rnd-1_family-1239	LTR	LTR	NA	Absent	697	28	4324	0.000298075	Automatically curated library	Aedes albopictus	aedes_auto
rnd-3_family-423	LTR	LTR	NA	Absent	124	1187	124003	0.00854815	Automatically curated library	Aedes albopictus	aedes_auto
rnd-3_family-320_s_1_s_2	LINE	LINE	NA	Absent	1749	493	102688	0.0070788	Automatically curated library	Aedes albopictus	aedes_auto
rnd-3_family-320_s_3	LINE	LINE	NA	Absent	1214	377	44658	0.0030785	Automatically curated library	Aedes albopictus	aedes_auto
rnd-3_family-1035	DNA	DNA	NA	Absent	826	774	241251	0.0166306	Automatically curated library	Aedes albopictus	aedes_auto
rnd-3_family-238_s_1	LTR	LTR	NA	Absent	1685	173	117605	0.00810711	Automatically curated library	Aedes albopictus	aedes_auto
rnd-3_family-238_s_2	LTR	LTR	NA	Absent	1709	86	49057	0.00338175	Automatically curated library	Aedes albopictus	aedes_auto
rnd-3_family-238_s_0	LTR	LTR	NA	Absent	1688	234	164817	0.0113617	Automatically curated library	Aedes albopictus	aedes_auto
rnd-3_family-507	DNA	DNA	NA	Absent	1118	65	33813	0.0023309	Automatically curated library	Aedes albopictus	aedes_auto
rnd-4_family-271_s_3	LTR	LTR	NA	Absent	1887	48	46830	0.00322823	Automatically curated library	Aedes albopictus	aedes_auto
rnd-4_family-393	LTR	LTR	NA	Absent	1197	209	112457	0.00775223	Automatically curated library	Aedes albopictus	aedes_auto
rnd-4_family-885	DNA	DNA	NA	Absent	681	471	77142	0.00531779	Automatically curated library	Aedes albopictus	aedes_auto
rnd-4_family-2079	LTR	LTR	NA	Absent	2364	628	324268	0.0223534	Automatically curated library	Aedes albopictus	aedes_auto
rnd-4_family-475	LTR	LTR	NA	Absent	232	323	61424	0.00423427	Automatically curated library	Aedes albopictus	aedes_auto
rnd-4_family-1005	MITE	MITE	MITE	Absent	561	512	103585	0.00714064	Automatically curated library	Aedes albopictus	aedes_auto
rnd-4_family-1690	DNA	DNA	NA	Absent	548	642	178938	0.0123351	Automatically curated library	Aedes albopictus	aedes_auto
rnd-4_family-1666	LTR	LTR	NA	Absent	118	507	52708	0.00363343	Automatically curated library	Aedes albopictus	aedes_auto
rnd-4_family-95_s_1	DNA	DNA	NA	Absent	2244	2172	519562	0.035816	Automatically curated library	Aedes albopictus	aedes_auto
rnd-4_family-1050	LTR	LTR	NA	Absent	1064	212	53711	0.00370257	Automatically curated library	Aedes albopictus	aedes_auto
rnd-4_family-1286	MITE	MITE	MITE	Absent	543	480	130384	0.00898803	Automatically curated library	Aedes albopictus	aedes_auto
rnd-4_family-1398_s_1	DNA	DNA	NA	Absent	556	54	17317	0.00119375	Automatically curated library	Aedes albopictus	aedes_auto
rnd-4_family-1398_s_0	DNA	DNA	NA	Absent	557	17	4347	0.000299661	Automatically curated library	Aedes albopictus	aedes_auto
rnd-4_family-430	LINE	LINE	NA	Absent	3928	1032	260746	0.0179745	Automatically curated library	Aedes albopictus	aedes_auto
rnd-4_family-3543	DNA	DNA	NA	Absent	2673	3731	1113478	0.0767577	Automatically curated library	Aedes albopictus	aedes_auto
rnd-4_family-1462	LTR	LTR	NA	Absent	1209	54	14012	0.000965918	Automatically curated library	Aedes albopictus	aedes_auto
rnd-4_family-3814	LTR	LTR	NA	Absent	522	218	81292	0.00560387	Automatically curated library	Aedes albopictus	aedes_auto
rnd-4_family-1164	LTR	LTR	NA	Absent	692	827	116973	0.00806354	Automatically curated library	Aedes albopictus	aedes_auto
rnd-4_family-1112	LTR	LTR	NA	Absent	1267	551	334443	0.0230548	Automatically curated library	Aedes albopictus	aedes_auto
rnd-4_family-480	DNA	DNA	NA	Absent	1091	461	254357	0.0175341	Automatically curated library	Aedes albopictus	aedes_auto
rnd-4_family-1136_s_1	MITE	MITE	MITE	Absent	843	46	3383	0.000233207	Automatically curated library	Aedes albopictus	aedes_auto
rnd-4_family-1136_s_2	MITE	MITE	MITE	Absent	140	127	9852	0.000679148	Automatically curated library	Aedes albopictus	aedes_auto
rnd-4_family-1136_s_0	MITE	MITE	MITE	Absent	137	286	28547	0.00196789	Automatically curated library	Aedes albopictus	aedes_auto
rnd-4_family-1653	LTR	LTR	NA	Absent	2867	1554	654884	0.0451445	Automatically curated library	Aedes albopictus	aedes_auto
rnd-4_family-226	DNA	DNA	NA	Absent	880	308	94863	0.00653938	Automatically curated library	Aedes albopictus	aedes_auto
rnd-4_family-1554_s_0	DNA	DNA	NA	Absent	611	469	39711	0.00273748	Automatically curated library	Aedes albopictus	aedes_auto
rnd-4_family-2284_s_1	LTR	LTR	NA	Absent	2621	698	81185	0.00559649	Automatically curated library	Aedes albopictus	aedes_auto
rnd-4_family-2601	DNA	DNA	NA	Absent	1442	205	117531	0.008102	Automatically curated library	Aedes albopictus	aedes_auto
rnd-4_family-1708	LTR	LTR	NA	Absent	1296	1453	250409	0.017262	Automatically curated library	Aedes albopictus	aedes_auto
rnd-4_family-60	LTR	LTR	NA	Absent	550	12	2811	0.000193776	Automatically curated library	Aedes albopictus	aedes_auto
rnd-4_family-817	LTR	LTR	NA	Absent	221	500	82314	0.00567432	Automatically curated library	Aedes albopictus	aedes_auto
rnd-4_family-1227_s_1	LTR	LTR	NA	Absent	1404	58	42954	0.00296104	Automatically curated library	Aedes albopictus	aedes_auto
rnd-4_family-1227_s_0	LTR	LTR	NA	Absent	1454	183	33865	0.00233449	Automatically curated library	Aedes albopictus	aedes_auto
rnd-4_family-2123	LTR	LTR	NA	Absent	3292	603	282362	0.0194646	Automatically curated library	Aedes albopictus	aedes_auto
rnd-4_family-3210	LTR	LTR	NA	Absent	1043	697	228650	0.015762	Automatically curated library	Aedes albopictus	aedes_auto
rnd-4_family-454	LTR	LTR	NA	Absent	1653	35	17252	0.00118927	Automatically curated library	Aedes albopictus	aedes_auto
rnd-4_family-491	LTR	LTR	NA	Absent	935	165	57102	0.00393633	Automatically curated library	Aedes albopictus	aedes_auto
rnd-5_family-1173	DNA	DNA	NA	Absent	650	150	40294	0.00277767	Automatically curated library	Aedes albopictus	aedes_auto
rnd-5_family-2216_s_1_s_1	LTR	LTR	NA	Absent	1237	125	67098	0.0046254	Automatically curated library	Aedes albopictus	aedes_auto
rnd-5_family-2216_s_1_s_2	DNA	DNA	NA	Absent	1274	87	38694	0.00266737	Automatically curated library	Aedes albopictus	aedes_auto
rnd-5_family-2216_s_1_s_0	LTR	LTR	NA	Absent	1210	58	13647	0.000940757	Automatically curated library	Aedes albopictus	aedes_auto
rnd-5_family-1136	DNA	DNA	NA	Absent	854	370	174414	0.0120232	Automatically curated library	Aedes albopictus	aedes_auto
rnd-5_family-521_s_1	LTR	LTR	NA	Absent	1863	32	27814	0.00191736	Automatically curated library	Aedes albopictus	aedes_auto
rnd-5_family-2287	LTR	LTR	NA	Absent	869	568	154979	0.0106835	Automatically curated library	Aedes albopictus	aedes_auto
rnd-5_family-953	LTR	LTR	NA	Absent	794	469	91518	0.0063088	Automatically curated library	Aedes albopictus	aedes_auto
rnd-5_family-5958_s_1	LTR	LTR	NA	Absent	1146	73	32229	0.00222171	Automatically curated library	Aedes albopictus	aedes_auto
rnd-5_family-5958_s_0	LTR	LTR	NA	Absent	1140	70	32914	0.00226893	Automatically curated library	Aedes albopictus	aedes_auto
rnd-5_family-3968	LTR	LTR	NA	Absent	564	161	53136	0.00366293	Automatically curated library	Aedes albopictus	aedes_auto
rnd-5_family-876	LTR	LTR	NA	Absent	1250	268	122557	0.00844847	Automatically curated library	Aedes albopictus	aedes_auto
rnd-5_family-415	DNA	DNA	NA	Absent	1083	842	182400	0.0125738	Automatically curated library	Aedes albopictus	aedes_auto
rnd-5_family-894	LTR	LTR	NA	Absent	931	36	15239	0.0010505	Automatically curated library	Aedes albopictus	aedes_auto
rnd-5_family-5535_s_2	LTR	LTR	NA	Absent	1243	37	19682	0.00135678	Automatically curated library	Aedes albopictus	aedes_auto
rnd-5_family-4739_s_1	LTR	LTR	NA	Absent	2122	114	104393	0.00719634	Automatically curated library	Aedes albopictus	aedes_auto
rnd-5_family-1167_s_0	MITE	MITE	MITE	Absent	431	248	68623	0.00473053	Automatically curated library	Aedes albopictus	aedes_auto
rnd-5_family-1439	MITE	MITE	MITE	Absent	883	82	33412	0.00230326	Automatically curated library	Aedes albopictus	aedes_auto
rnd-5_family-2005	LTR	LTR	NA	Absent	248	23	2810	0.000193707	Automatically curated library	Aedes albopictus	aedes_auto
rnd-5_family-1850_s_2_s_0	LTR	LTR	NA	Absent	797	26	5978	0.000412094	Automatically curated library	Aedes albopictus	aedes_auto
rnd-5_family-2776_s_1	LTR	LTR	NA	Absent	873	18	2701	0.000186194	Automatically curated library	Aedes albopictus	aedes_auto
rnd-5_family-2776_s_2	LTR	LTR	NA	Absent	449	40	8157	0.000562303	Automatically curated library	Aedes albopictus	aedes_auto
rnd-5_family-8086	LTR	LTR	NA	Absent	216	102	16861	0.00116231	Automatically curated library	Aedes albopictus	aedes_auto
rnd-5_family-1099	MITE	MITE	MITE	Absent	950	102	16274	0.00112185	Automatically curated library	Aedes albopictus	aedes_auto
rnd-5_family-2645_s_2	LTR	LTR	NA	Absent	1008	80	26370	0.00181782	Automatically curated library	Aedes albopictus	aedes_auto
rnd-5_family-2645_s_4	LTR	LTR	NA	Absent	1009	114	27263	0.00187938	Automatically curated library	Aedes albopictus	aedes_auto
rnd-5_family-2645_s_0	LTR	LTR	NA	Absent	988	84	20318	0.00140062	Automatically curated library	Aedes albopictus	aedes_auto
rnd-5_family-2019	LTR	LTR	NA	Absent	1847	903	288028	0.0198552	Automatically curated library	Aedes albopictus	aedes_auto
rnd-5_family-2291_s_1	LTR	LTR	NA	Absent	805	59	24932	0.00171869	Automatically curated library	Aedes albopictus	aedes_auto
rnd-5_family-2291_s_0	LTR	LTR	NA	Absent	778	20	4174	0.000287735	Automatically curated library	Aedes albopictus	aedes_auto
rnd-5_family-5003_s_0	DNA	DNA	NA	Absent	825	633	60794	0.00419084	Automatically curated library	Aedes albopictus	aedes_auto
rnd-5_family-2628	LTR	LTR	NA	Absent	293	34	5792	0.000399272	Automatically curated library	Aedes albopictus	aedes_auto
rnd-5_family-281	LTR	LTR	NA	Absent	387	196	54698	0.00377061	Automatically curated library	Aedes albopictus	aedes_auto
rnd-5_family-6746	LTR	LTR	NA	Absent	2226	137	154290	0.010636	Automatically curated library	Aedes albopictus	aedes_auto
rnd-5_family-32	LTR	LTR	NA	Absent	882	20	4895	0.000337437	Automatically curated library	Aedes albopictus	aedes_auto
rnd-5_family-751	LTR	LTR	NA	Absent	6566	79	297067	0.0204783	Automatically curated library	Aedes albopictus	aedes_auto
rnd-5_family-167	LTR	LTR	NA	Absent	1469	64	17123	0.00118037	Automatically curated library	Aedes albopictus	aedes_auto
rnd-5_family-6781	LTR	LTR	NA	Absent	2134	112	49156	0.00338857	Automatically curated library	Aedes albopictus	aedes_auto
rnd-5_family-3914	MITE	MITE	MITE	Absent	267	135	25044	0.00172641	Automatically curated library	Aedes albopictus	aedes_auto
rnd-5_family-6874	LTR	LTR	NA	Absent	2120	48	23982	0.0016532	Automatically curated library	Aedes albopictus	aedes_auto
rnd-5_family-1201	LTR	LTR	NA	Absent	6297	95	27723	0.00191109	Automatically curated library	Aedes albopictus	aedes_auto
rnd-5_family-155	LTR	LTR	NA	Absent	7596	58	95095	0.00655538	Automatically curated library	Aedes albopictus	aedes_auto
rnd-5_family-359	LTR	LTR	NA	Absent	1318	43	26880	0.00185297	Automatically curated library	Aedes albopictus	aedes_auto
rnd-5_family-3658	LTR	LTR	NA	Absent	2225	20	7593	0.000523424	Automatically curated library	Aedes albopictus	aedes_auto
rnd-5_family-2725_s_1	DNA	DNA	NA	Absent	483	121	31048	0.0021403	Automatically curated library	Aedes albopictus	aedes_auto
rnd-5_family-3428_s_1	LTR	LTR	NA	Absent	755	55	10703	0.000737812	Automatically curated library	Aedes albopictus	aedes_auto
rnd-5_family-3428_s_2	LTR	LTR	NA	Absent	753	146	47694	0.00328779	Automatically curated library	Aedes albopictus	aedes_auto
rnd-5_family-2597_s_2_s_2	LTR	LTR	NA	Absent	6551	325	523802	0.0361083	Automatically curated library	Aedes albopictus	aedes_auto
rnd-5_family-4833	DNA	DNA	NA	Absent	998	356	112287	0.00774051	Automatically curated library	Aedes albopictus	aedes_auto
rnd-5_family-1034_s_0	LTR	LTR	NA	Absent	689	10	3999	0.000275671	Automatically curated library	Aedes albopictus	aedes_auto
rnd-5_family-12643	LTR	LTR	NA	Absent	1032	84	24076	0.00165968	Automatically curated library	Aedes albopictus	aedes_auto
rnd-5_family-2646_s_1	LTR	LTR	NA	Absent	1012	59	29300	0.0020198	Automatically curated library	Aedes albopictus	aedes_auto
rnd-5_family-2646_s_2	LTR	LTR	NA	Absent	1006	53	31731	0.00218738	Automatically curated library	Aedes albopictus	aedes_auto
rnd-5_family-2888	LTR	LTR	NA	Absent	332	17	2751	0.00018964	Automatically curated library	Aedes albopictus	aedes_auto
rnd-5_family-2894	LTR	LTR	NA	Absent	1628	30	10504	0.000724094	Automatically curated library	Aedes albopictus	aedes_auto
rnd-5_family-4263_s_1	LTR	LTR	NA	Absent	961	14	5036	0.000347157	Automatically curated library	Aedes albopictus	aedes_auto
rnd-5_family-4263_s_2	LTR	LTR	NA	Absent	489	27	7890	0.000543897	Automatically curated library	Aedes albopictus	aedes_auto
rnd-5_family-1000	LTR	LTR	NA	Absent	8940	181	250940	0.0172986	Automatically curated library	Aedes albopictus	aedes_auto
rnd-5_family-8153_s_1	LTR	LTR	NA	Absent	973	18	9417	0.000649161	Automatically curated library	Aedes albopictus	aedes_auto
rnd-5_family-8153_s_3	LTR	LTR	NA	Absent	1023	56	19691	0.0013574	Automatically curated library	Aedes albopictus	aedes_auto
rnd-5_family-2369	LTR	LTR	NA	Absent	617	108	17073	0.00117693	Automatically curated library	Aedes albopictus	aedes_auto
rnd-5_family-4067	LTR	LTR	NA	Absent	4041	64	35284	0.0024323	Automatically curated library	Aedes albopictus	aedes_auto
rnd-5_family-6372	LTR	LTR	NA	Absent	6877	25	29368	0.00202448	Automatically curated library	Aedes albopictus	aedes_auto
rnd-5_family-756	DNA	DNA	NA	Absent	1702	163	68703	0.00473604	Automatically curated library	Aedes albopictus	aedes_auto
rnd-5_family-814	DNA	DNA	NA	Absent	176	13	1523	0.000104988	Automatically curated library	Aedes albopictus	aedes_auto
rnd-5_family-1113_s_1	LTR	LTR	NA	Absent	586	18	4326	0.000298213	Automatically curated library	Aedes albopictus	aedes_auto
rnd-5_family-1113_s_2	LTR	LTR	NA	Absent	787	17	7526	0.000518805	Automatically curated library	Aedes albopictus	aedes_auto
rnd-5_family-1113_s_0	LTR	LTR	NA	Absent	577	16	3857	0.000265882	Automatically curated library	Aedes albopictus	aedes_auto
rnd-5_family-12316	LTR	LTR	NA	Absent	728	27	9450	0.000651436	Automatically curated library	Aedes albopictus	aedes_auto
rnd-5_family-3916_s_1_s_2	MITE	MITE	MITE	Absent	6017	4868	1047601	0.0722164	Automatically curated library	Aedes albopictus	aedes_auto
rnd-5_family-3916_s_0	MITE	MITE	MITE	Absent	668	263	35339	0.0024361	Automatically curated library	Aedes albopictus	aedes_auto
rnd-5_family-4156	LTR	LTR	NA	Absent	1560	187	119426	0.00823264	Automatically curated library	Aedes albopictus	aedes_auto
rnd-5_family-4583	LTR	LTR	NA	Absent	7128	78	173199	0.0119395	Automatically curated library	Aedes albopictus	aedes_auto
rnd-5_family-7212	LTR	LTR	NA	Absent	1027	24	1953	0.00013463	Automatically curated library	Aedes albopictus	aedes_auto
rnd-5_family-1869	LTR	LTR	NA	Absent	1288	48	23937	0.0016501	Automatically curated library	Aedes albopictus	aedes_auto
rnd-5_family-2386_s_1	DNA	DNA	NA	Absent	263	436	62724	0.00432388	Automatically curated library	Aedes albopictus	aedes_auto
rnd-5_family-9764_s_0	DNA	DNA	NA	Absent	334	10	1321	9.10632e-05	Automatically curated library	Aedes albopictus	aedes_auto
rnd-5_family-2393	MITE	MITE	MITE	Absent	1092	227	52956	0.00365052	Automatically curated library	Aedes albopictus	aedes_auto
rnd-5_family-5858_s_2	LTR	LTR	NA	Absent	3596	518	216457	0.0149215	Automatically curated library	Aedes albopictus	aedes_auto
rnd-5_family-6977	LTR	LTR	NA	Absent	587	133	34915	0.00240687	Automatically curated library	Aedes albopictus	aedes_auto
rnd-5_family-7822_s_1	LTR	LTR	NA	Absent	1708	68	17833	0.00122932	Automatically curated library	Aedes albopictus	aedes_auto
rnd-5_family-124_s_2_s_1	DNA	DNA	NA	Absent	1924	42	2967	0.00020453	Automatically curated library	Aedes albopictus	aedes_auto
rnd-5_family-311_s_2	LTR	LTR	NA	Absent	1124	34	15372	0.00105967	Automatically curated library	Aedes albopictus	aedes_auto
rnd-5_family-408	LTR	LTR	NA	Absent	275	26	4425	0.000305038	Automatically curated library	Aedes albopictus	aedes_auto
rnd-5_family-567_s_0	MITE	MITE	MITE	Absent	438	327	43457	0.00299571	Automatically curated library	Aedes albopictus	aedes_auto
rnd-5_family-5670	LTR	LTR	NA	Absent	1866	405	141548	0.00975762	Automatically curated library	Aedes albopictus	aedes_auto
rnd-5_family-6132_s_0	LTR	LTR	NA	Absent	872	25	14146	0.000975155	Automatically curated library	Aedes albopictus	aedes_auto
rnd-5_family-6228	LTR	LTR	NA	Absent	459	113	24596	0.00169553	Automatically curated library	Aedes albopictus	aedes_auto
rnd-5_family-1070	LTR	LTR	NA	Absent	453	52	10703	0.000737812	Automatically curated library	Aedes albopictus	aedes_auto
rnd-5_family-1388_s_2	LTR	LTR	NA	Absent	698	14	1428	9.84392e-05	Automatically curated library	Aedes albopictus	aedes_auto
rnd-5_family-1388_s_0	LTR	LTR	NA	Absent	380	18	4277	0.000294835	Automatically curated library	Aedes albopictus	aedes_auto
rnd-5_family-3534	LTR	LTR	NA	Absent	1096	80	19393	0.00133686	Automatically curated library	Aedes albopictus	aedes_auto
rnd-5_family-8064_s_0	LTR	LTR	NA	Absent	187	9	1151	7.93442e-05	Automatically curated library	Aedes albopictus	aedes_auto
rnd-5_family-1714	LTR	LTR	NA	Absent	664	15	6478	0.000446561	Automatically curated library	Aedes albopictus	aedes_auto
rnd-5_family-2255_s_0	MITE	MITE	MITE	Absent	365	3	469	3.23305e-05	Automatically curated library	Aedes albopictus	aedes_auto
rnd-5_family-8625	LTR	LTR	NA	Absent	6681	72	366794	0.025285	Automatically curated library	Aedes albopictus	aedes_auto
rnd-5_family-2133	MITE	MITE	MITE	Absent	948	132	22099	0.0015234	Automatically curated library	Aedes albopictus	aedes_auto
rnd-5_family-2918	LTR	LTR	NA	Absent	10709	392	272625	0.0187934	Automatically curated library	Aedes albopictus	aedes_auto
rnd-5_family-9849	LTR	LTR	NA	Absent	2130	36	21607	0.00148948	Automatically curated library	Aedes albopictus	aedes_auto
rnd-1_family-1192_s_1	LINE/R1	LINE	R1	Absent	6012	551	807216	0.0556455	Automatically curated library	Aedes albopictus	aedes_auto
rnd-1_family-1192_s_2	LINE/R1	LINE	R1	Absent	5957	417	301430	0.0207791	Automatically curated library	Aedes albopictus	aedes_auto
rnd-1_family-1192_s_0_s_1	LINE/R1	LINE	R1	Absent	5700	418	288276	0.0198723	Automatically curated library	Aedes albopictus	aedes_auto
rnd-4_family-485_s_0	LTR/Ty3	LTR	Ty3	Absent	77	117	7414	0.000511084	Automatically curated library	Aedes albopictus	aedes_auto
rnd-1_family-161_unconfirmed	DNA	DNA	NA	Absent	810	2734	815249	0.0561992	Automatically curated library	Aedes albopictus	aedes_auto
rnd-1_family-168_unconfirmed	DNA	DNA	NA	Absent	177	3202	437013	0.0301255	Automatically curated library	Aedes albopictus	aedes_auto
rnd-1_family-101	LTR	LTR	NA	Absent	3223	4894	2396006	0.165169	Automatically curated library	Aedes albopictus	aedes_auto
rnd-1_family-78_unconfirmed	LTR	LTR	NA	Absent	2434	799	372324	0.0256662	Automatically curated library	Aedes albopictus	aedes_auto
rnd-1_family-140_unconfirmed	DNA	DNA	NA	Absent	1097	3926	1100752	0.0758804	Automatically curated library	Aedes albopictus	aedes_auto
rnd-1_family-42_unconfirmed	DNA	DNA	NA	Absent	5242	3290	1918885	0.132278	Automatically curated library	Aedes albopictus	aedes_auto
rnd-1_family-69_unconfirmed	LTR	LTR	NA	Absent	3713	1762	1008022	0.069488	Automatically curated library	Aedes albopictus	aedes_auto
rnd-1_family-8	ClassI/Unclassified	ClassI_Others	Unclassified	Absent	584	14728	2943586	0.202916	Automatically curated library	Aedes albopictus	aedes_auto
rnd-1_family-52_unconfirmed	DNA	DNA	NA	Absent	252	3583	710966	0.0490105	Automatically curated library	Aedes albopictus	aedes_auto
rnd-1_family-19_unconfirmed	DNA	DNA	NA	Absent	2865	5071	2309488	0.159205	Automatically curated library	Aedes albopictus	aedes_auto
rnd-1_family-55_s_2	LTR	LTR	NA	Absent	12059	377	230370	0.0158806	Automatically curated library	Aedes albopictus	aedes_auto
rnd-1_family-55_s_0_unconfirmed	LTR	LTR	NA	Absent	11695	839	2291069	0.157935	Automatically curated library	Aedes albopictus	aedes_auto
rnd-1_family-209_unconfirmed	LTR	LTR	NA	Absent	3877	2318	483587	0.0333361	Automatically curated library	Aedes albopictus	aedes_auto
rnd-1_family-50_s_2_unconfirmed	LTR	LTR	NA	Absent	8578	1575	2208876	0.152269	Automatically curated library	Aedes albopictus	aedes_auto
rnd-1_family-236_unconfirmed	LTR	LTR	NA	Absent	2165	1796	1150827	0.0793323	Automatically curated library	Aedes albopictus	aedes_auto
rnd-1_family-245	ClassII/Unclassified	ClassII_Others	Unclassified	Absent	2529	2141	818922	0.0564524	Automatically curated library	Aedes albopictus	aedes_auto
rnd-1_family-218_s_2_unconfirmed	DNA	DNA	NA	Absent	2670	1613	432523	0.029816	Automatically curated library	Aedes albopictus	aedes_auto
rnd-1_family-279_s_2_unconfirmed	DNA	DNA	NA	Absent	2655	534	392585	0.0270629	Automatically curated library	Aedes albopictus	aedes_auto
rnd-1_family-305_unconfirmed	DNA	DNA	NA	Absent	699	1931	952145	0.0656362	Automatically curated library	Aedes albopictus	aedes_auto
rnd-1_family-297_s_1_unconfirmed	DNA	DNA	NA	Absent	1727	1723	811437	0.0559364	Automatically curated library	Aedes albopictus	aedes_auto
rnd-1_family-322_s_1_unconfirmed	DNA	DNA	NA	Absent	3643	6808	2394994	0.165099	Automatically curated library	Aedes albopictus	aedes_auto
rnd-1_family-337_unconfirmed	DNA	DNA	NA	Absent	448	1277	312996	0.0215764	Automatically curated library	Aedes albopictus	aedes_auto
rnd-1_family-344_unconfirmed	DNA	DNA	NA	Absent	216	2110	329951	0.0227452	Automatically curated library	Aedes albopictus	aedes_auto
rnd-1_family-348_s_1_unconfirmed	DNA	DNA	NA	Absent	3419	3874	1568985	0.108158	Automatically curated library	Aedes albopictus	aedes_auto
rnd-1_family-354_s_1_unconfirmed	DNA	DNA	NA	Absent	3526	544	432471	0.0298124	Automatically curated library	Aedes albopictus	aedes_auto
rnd-1_family-372_unconfirmed	LTR	LTR	NA	Absent	3210	3869	1088425	0.0750306	Automatically curated library	Aedes albopictus	aedes_auto
rnd-1_family-373_unconfirmed	LTR	LTR	NA	Absent	1732	486	168767	0.011634	Automatically curated library	Aedes albopictus	aedes_auto
rnd-1_family-387_s_2_unconfirmed	DNA	DNA	NA	Absent	2758	576	335309	0.0231145	Automatically curated library	Aedes albopictus	aedes_auto
rnd-1_family-388_s_2_unconfirmed	LTR	LTR	NA	Absent	2141	2002	315775	0.021768	Automatically curated library	Aedes albopictus	aedes_auto
rnd-1_family-396_unconfirmed	DNA	DNA	NA	Absent	503	966	90003	0.00620436	Automatically curated library	Aedes albopictus	aedes_auto
rnd-1_family-399_unconfirmed	DNA	DNA	NA	Absent	501	1782	645260	0.044481	Automatically curated library	Aedes albopictus	aedes_auto
rnd-1_family-402_unconfirmed	DNA	DNA	NA	Absent	1079	6026	1823449	0.1257	Automatically curated library	Aedes albopictus	aedes_auto
rnd-1_family-408_unconfirmed	LTR	LTR	NA	Absent	2949	1742	201324	0.0138783	Automatically curated library	Aedes albopictus	aedes_auto
rnd-1_family-409_unconfirmed	LTR	LTR	NA	Absent	577	9085	1771545	0.122122	Automatically curated library	Aedes albopictus	aedes_auto
rnd-1_family-407_unconfirmed	LTR	LTR	NA	Absent	4765	4605	2592041	0.178682	Automatically curated library	Aedes albopictus	aedes_auto
rnd-1_family-428_unconfirmed	LTR	LTR	NA	Absent	2624	2281	581012	0.0400521	Automatically curated library	Aedes albopictus	aedes_auto
rnd-1_family-434_unconfirmed	DNA	DNA	NA	Absent	2696	5450	2160979	0.148967	Automatically curated library	Aedes albopictus	aedes_auto
rnd-1_family-435_s_1_unconfirmed	LTR	LTR	NA	Absent	843	39	4508	0.000310759	Automatically curated library	Aedes albopictus	aedes_auto
rnd-1_family-435_s_2_s_1_unconfirmed	LTR	LTR	NA	Absent	2788	230	165304	0.0113952	Automatically curated library	Aedes albopictus	aedes_auto
rnd-1_family-435_s_2_s_0_unconfirmed	LTR	LTR	NA	Absent	1412	128	58200	0.00401202	Automatically curated library	Aedes albopictus	aedes_auto
rnd-1_family-442_unconfirmed	LTR	LTR	NA	Absent	1991	556	385031	0.0265421	Automatically curated library	Aedes albopictus	aedes_auto
rnd-1_family-484_s_2	ClassI/Unclassified	ClassI_Others	Unclassified	Absent	5212	3949	1085680	0.0748414	Automatically curated library	Aedes albopictus	aedes_auto
rnd-1_family-494_s_3_unconfirmed	LTR	LTR	NA	Absent	1892	712	118336	0.0081575	Automatically curated library	Aedes albopictus	aedes_auto
rnd-1_family-539_unconfirmed	DNA	DNA	NA	Absent	217	1377	244332	0.016843	Automatically curated library	Aedes albopictus	aedes_auto
rnd-1_family-542_s_1_unconfirmed	DNA	DNA	NA	Absent	3683	426	306399	0.0211216	Automatically curated library	Aedes albopictus	aedes_auto
rnd-1_family-542_s_2_unconfirmed	DNA	DNA	NA	Absent	3804	322	319512	0.0220256	Automatically curated library	Aedes albopictus	aedes_auto
rnd-1_family-563_s_1	ClassI/Unclassified	ClassI_Others	Unclassified	Absent	3796	2755	890247	0.0613692	Automatically curated library	Aedes albopictus	aedes_auto
rnd-1_family-569_unconfirmed	DNA	DNA	NA	Absent	2851	2406	1308657	0.0902123	Automatically curated library	Aedes albopictus	aedes_auto
rnd-1_family-570_unconfirmed	DNA	DNA	NA	Absent	2683	6583	1167089	0.0804533	Automatically curated library	Aedes albopictus	aedes_auto
rnd-1_family-504_unconfirmed	LTR	LTR	NA	Absent	1031	1871	435031	0.0299889	Automatically curated library	Aedes albopictus	aedes_auto
rnd-1_family-587_unconfirmed	DNA	DNA	NA	Absent	254	960	185262	0.012771	Automatically curated library	Aedes albopictus	aedes_auto
rnd-1_family-599_unconfirmed	DNA	DNA	NA	Absent	526	619	69095	0.00476307	Automatically curated library	Aedes albopictus	aedes_auto
rnd-1_family-608_s_1_unconfirmed	DNA	DNA	NA	Absent	2633	1736	668719	0.0460982	Automatically curated library	Aedes albopictus	aedes_auto
rnd-1_family-609_s_2_unconfirmed	DNA	DNA	NA	Absent	2349	303	118981	0.00820196	Automatically curated library	Aedes albopictus	aedes_auto
rnd-1_family-648_unconfirmed	DNA	DNA	NA	Absent	129	739	80586	0.0055552	Automatically curated library	Aedes albopictus	aedes_auto
rnd-1_family-652	LTR	LTR	NA	Absent	2667	795	458575	0.0316119	Automatically curated library	Aedes albopictus	aedes_auto
rnd-1_family-654_unconfirmed	DNA	DNA	NA	Absent	3294	997	130152	0.00897203	Automatically curated library	Aedes albopictus	aedes_auto
rnd-1_family-614_s_0_unconfirmed	LTR	LTR	NA	Absent	1545	269	149144	0.0102812	Automatically curated library	Aedes albopictus	aedes_auto
rnd-1_family-671_unconfirmed	DNA	DNA	NA	Absent	1542	1105	258245	0.0178021	Automatically curated library	Aedes albopictus	aedes_auto
rnd-1_family-675_s_1_unconfirmed	LTR	LTR	NA	Absent	3426	2081	185836	0.0128106	Automatically curated library	Aedes albopictus	aedes_auto
rnd-1_family-676_unconfirmed	DNA	DNA	NA	Absent	347	1238	305843	0.0210833	Automatically curated library	Aedes albopictus	aedes_auto
rnd-1_family-677_unconfirmed	DNA	DNA	NA	Absent	234	1233	228748	0.0157688	Automatically curated library	Aedes albopictus	aedes_auto
rnd-1_family-679_s_0_s_1_unconfirmed	LTR	LTR	NA	Absent	1483	426	91441	0.00630349	Automatically curated library	Aedes albopictus	aedes_auto
rnd-1_family-686_s_0_unconfirmed	DNA	DNA	NA	Absent	225	1003	158203	0.0109057	Automatically curated library	Aedes albopictus	aedes_auto
rnd-1_family-697_s_1	ClassI/Unclassified	ClassI_Others	Unclassified	Absent	3294	673	358693	0.0247265	Automatically curated library	Aedes albopictus	aedes_auto
rnd-1_family-715_s_0_unconfirmed	LTR	LTR	NA	Absent	3864	1665	1258711	0.0867693	Automatically curated library	Aedes albopictus	aedes_auto
rnd-1_family-722_s_2_unconfirmed	LTR	LTR	NA	Absent	2951	1580	234700	0.0161791	Automatically curated library	Aedes albopictus	aedes_auto
rnd-1_family-726_unconfirmed	DNA	DNA	NA	Absent	216	982	166299	0.0114638	Automatically curated library	Aedes albopictus	aedes_auto
rnd-1_family-727_s_2_unconfirmed	LTR	LTR	NA	Absent	1288	516	242973	0.0167494	Automatically curated library	Aedes albopictus	aedes_auto
rnd-1_family-727_s_4_unconfirmed	LTR	LTR	NA	Absent	1861	1106	103811	0.00715622	Automatically curated library	Aedes albopictus	aedes_auto
rnd-1_family-730_unconfirmed	DNA	DNA	NA	Absent	234	1138	191082	0.0131722	Automatically curated library	Aedes albopictus	aedes_auto
rnd-1_family-712_unconfirmed	LTR	LTR	NA	Absent	1731	669	403994	0.0278493	Automatically curated library	Aedes albopictus	aedes_auto
rnd-1_family-754_unconfirmed	DNA	DNA	NA	Absent	796	1521	401474	0.0276756	Automatically curated library	Aedes albopictus	aedes_auto
rnd-1_family-765_s_1_unconfirmed	LTR	LTR	NA	Absent	2255	807	102395	0.0070586	Automatically curated library	Aedes albopictus	aedes_auto
rnd-1_family-779_s_1_unconfirmed	DNA	DNA	NA	Absent	606	156	22625	0.00155966	Automatically curated library	Aedes albopictus	aedes_auto
rnd-1_family-779_s_2_unconfirmed	DNA	DNA	NA	Absent	564	451	53761	0.00370602	Automatically curated library	Aedes albopictus	aedes_auto
rnd-1_family-779_s_0_unconfirmed	DNA	DNA	NA	Absent	398	405	38494	0.00265359	Automatically curated library	Aedes albopictus	aedes_auto
rnd-1_family-790_s_1_s_1_unconfirmed	LTR	LTR	NA	Absent	4814	3828	1254739	0.0864955	Automatically curated library	Aedes albopictus	aedes_auto
rnd-1_family-792_unconfirmed	DNA	DNA	NA	Absent	936	1015	519597	0.0358184	Automatically curated library	Aedes albopictus	aedes_auto
rnd-1_family-794_s_2	ClassI/Unclassified	ClassI_Others	Unclassified	Absent	2927	2585	221074	0.0152397	Automatically curated library	Aedes albopictus	aedes_auto
rnd-1_family-797_s_2_s_1	ClassI/Unclassified	ClassI_Others	Unclassified	Absent	4237	1261	244300	0.0168408	Automatically curated library	Aedes albopictus	aedes_auto
rnd-1_family-780_s_1_unconfirmed	LTR	LTR	NA	Absent	2947	1167	218621	0.0150706	Automatically curated library	Aedes albopictus	aedes_auto
rnd-1_family-801_unconfirmed	DNA	DNA	NA	Absent	238	795	137642	0.00948836	Automatically curated library	Aedes albopictus	aedes_auto
rnd-1_family-811_s_0_s_2_unconfirmed	LTR	LTR	NA	Absent	1676	131	126855	0.00874475	Automatically curated library	Aedes albopictus	aedes_auto
rnd-1_family-811_s_0_s_0_unconfirmed	DNA	DNA	NA	Absent	1761	356	292340	0.0201525	Automatically curated library	Aedes albopictus	aedes_auto
rnd-1_family-821_unconfirmed	DNA	DNA	NA	Absent	1100	488	160862	0.011089	Automatically curated library	Aedes albopictus	aedes_auto
rnd-1_family-800_unconfirmed	DNA	DNA	NA	Absent	2173	719	212035	0.0146166	Automatically curated library	Aedes albopictus	aedes_auto
rnd-1_family-839	ClassI/Unclassified	ClassI_Others	Unclassified	Absent	3031	3582	990803	0.068301	Automatically curated library	Aedes albopictus	aedes_auto
rnd-1_family-844_s_1_unconfirmed	DNA	DNA	NA	Absent	1969	1119	256768	0.0177003	Automatically curated library	Aedes albopictus	aedes_auto
rnd-1_family-852_unconfirmed	DNA	DNA	NA	Absent	250	901	165738	0.0114252	Automatically curated library	Aedes albopictus	aedes_auto
rnd-1_family-856_s_1_unconfirmed	DNA	DNA	NA	Absent	7510	3247	1022368	0.070477	Automatically curated library	Aedes albopictus	aedes_auto
rnd-1_family-862_s_1_s_1_unconfirmed	DNA	DNA	NA	Absent	2108	1623	342952	0.0236414	Automatically curated library	Aedes albopictus	aedes_auto
rnd-1_family-862_s_1_s_2_unconfirmed	DNA	DNA	NA	Absent	2471	627	121271	0.00835982	Automatically curated library	Aedes albopictus	aedes_auto
rnd-1_family-862_s_2_unconfirmed	DNA	DNA	NA	Absent	2984	3603	750541	0.0517386	Automatically curated library	Aedes albopictus	aedes_auto
rnd-1_family-865_s_2_unconfirmed	DNA	DNA	NA	Absent	520	678	83364	0.0057467	Automatically curated library	Aedes albopictus	aedes_auto
rnd-1_family-870_unconfirmed	DNA	DNA	NA	Absent	2026	668	203890	0.0140552	Automatically curated library	Aedes albopictus	aedes_auto
rnd-1_family-916_unconfirmed	DNA	DNA	NA	Absent	1730	981	389148	0.0268259	Automatically curated library	Aedes albopictus	aedes_auto
rnd-1_family-917	ClassI/Unclassified	ClassI_Others	Unclassified	Absent	2278	1686	524816	0.0361782	Automatically curated library	Aedes albopictus	aedes_auto
rnd-1_family-929_unconfirmed	DNA	DNA	NA	Absent	1017	1498	431707	0.0297597	Automatically curated library	Aedes albopictus	aedes_auto
rnd-1_family-934_unconfirmed	LTR	LTR	NA	Absent	3942	1959	1920489	0.132389	Automatically curated library	Aedes albopictus	aedes_auto
rnd-1_family-954_unconfirmed	DNA	DNA	NA	Absent	234	553	103612	0.0071425	Automatically curated library	Aedes albopictus	aedes_auto
rnd-1_family-959_unconfirmed	DNA	DNA	NA	Absent	1002	698	307693	0.0212108	Automatically curated library	Aedes albopictus	aedes_auto
rnd-1_family-969_s_2_unconfirmed	DNA	DNA	NA	Absent	4271	2515	607083	0.0418493	Automatically curated library	Aedes albopictus	aedes_auto
rnd-1_family-982_unconfirmed	LTR	LTR	NA	Absent	3219	661	274941	0.0189531	Automatically curated library	Aedes albopictus	aedes_auto
rnd-1_family-983_s_2_unconfirmed	DNA	DNA	NA	Absent	2540	275	53578	0.0036934	Automatically curated library	Aedes albopictus	aedes_auto
rnd-1_family-1013	LTR	LTR	NA	Absent	2229	303	241675	0.0166599	Automatically curated library	Aedes albopictus	aedes_auto
rnd-1_family-1014_unconfirmed	DNA	DNA	NA	Absent	164	684	92088	0.00634809	Automatically curated library	Aedes albopictus	aedes_auto
rnd-1_family-1018_unconfirmed	DNA	DNA	NA	Absent	1112	1114	691279	0.0476533	Automatically curated library	Aedes albopictus	aedes_auto
rnd-1_family-1026_unconfirmed	LTR	LTR	NA	Absent	1537	365	172584	0.0118971	Automatically curated library	Aedes albopictus	aedes_auto
rnd-1_family-1039_unconfirmed	DNA	DNA	NA	Absent	1561	1051	260358	0.0179478	Automatically curated library	Aedes albopictus	aedes_auto
rnd-1_family-1048_s_1_unconfirmed	DNA	DNA	NA	Absent	3019	1856	404362	0.0278747	Automatically curated library	Aedes albopictus	aedes_auto
rnd-1_family-1053_unconfirmed	DNA	DNA	NA	Absent	332	439	103589	0.00714091	Automatically curated library	Aedes albopictus	aedes_auto
rnd-1_family-1055_s_1_unconfirmed	LTR	LTR	NA	Absent	1995	744	296888	0.020466	Automatically curated library	Aedes albopictus	aedes_auto
rnd-1_family-1055_s_3_unconfirmed	LTR	LTR	NA	Absent	1930	644	209037	0.01441	Automatically curated library	Aedes albopictus	aedes_auto
rnd-1_family-1059_unconfirmed	DNA	DNA	NA	Absent	120	867	88422	0.00609537	Automatically curated library	Aedes albopictus	aedes_auto
rnd-1_family-1096_unconfirmed	DNA	DNA	NA	Absent	255	342	13202	0.00091008	Automatically curated library	Aedes albopictus	aedes_auto
rnd-1_family-1098_s_1_unconfirmed	DNA	DNA	NA	Absent	2483	7033	1435551	0.0989598	Automatically curated library	Aedes albopictus	aedes_auto
rnd-1_family-1117_unconfirmed	LTR	LTR	NA	Absent	3474	1774	544270	0.0375193	Automatically curated library	Aedes albopictus	aedes_auto
rnd-1_family-1133_s_2_s_1_unconfirmed	LTR	LTR	NA	Absent	1241	70	34954	0.00240956	Automatically curated library	Aedes albopictus	aedes_auto
rnd-1_family-1133_s_2_s_2_unconfirmed	DNA	DNA	NA	Absent	1409	322	166162	0.0114544	Automatically curated library	Aedes albopictus	aedes_auto
rnd-1_family-1150_s_1_unconfirmed	LTR	LTR	NA	Absent	3519	3136	518041	0.0357112	Automatically curated library	Aedes albopictus	aedes_auto
rnd-1_family-1150_s_2_unconfirmed	DNA	DNA	NA	Absent	2832	1095	165468	0.0114065	Automatically curated library	Aedes albopictus	aedes_auto
rnd-1_family-1153_s_1_unconfirmed	LTR	LTR	NA	Absent	1311	189	71470	0.00492679	Automatically curated library	Aedes albopictus	aedes_auto
rnd-1_family-1153_s_4_unconfirmed	DNA	DNA	NA	Absent	1435	230	64536	0.00444879	Automatically curated library	Aedes albopictus	aedes_auto
rnd-1_family-1163_s_0_s_1_unconfirmed	LTR	LTR	NA	Absent	1713	76	47718	0.00328944	Automatically curated library	Aedes albopictus	aedes_auto
rnd-1_family-1181_s_1_unconfirmed	DNA	DNA	NA	Absent	3865	1643	308102	0.021239	Automatically curated library	Aedes albopictus	aedes_auto
rnd-1_family-1189_unconfirmed	DNA	DNA	NA	Absent	172	517	59721	0.00411687	Automatically curated library	Aedes albopictus	aedes_auto
rnd-1_family-1205_s_1_unconfirmed	LTR	LTR	NA	Absent	3231	5015	887359	0.0611701	Automatically curated library	Aedes albopictus	aedes_auto
rnd-1_family-1230_unconfirmed	LTR	LTR	NA	Absent	1892	530	230370	0.0158806	Automatically curated library	Aedes albopictus	aedes_auto
rnd-3_family-712_s_2_s_2	ClassI/Unclassified	ClassI_Others	Unclassified	Absent	2938	937	386626	0.0266521	Automatically curated library	Aedes albopictus	aedes_auto
rnd-3_family-712_s_0_unconfirmed	LTR	LTR	NA	Absent	1260	636	137189	0.00945713	Automatically curated library	Aedes albopictus	aedes_auto
rnd-3_family-648_unconfirmed	LTR	LTR	NA	Absent	1297	966	438574	0.0302331	Automatically curated library	Aedes albopictus	aedes_auto
rnd-3_family-652_unconfirmed	LTR	LTR	NA	Absent	1462	605	283027	0.0195105	Automatically curated library	Aedes albopictus	aedes_auto
rnd-3_family-202_unconfirmed	LTR	LTR	NA	Absent	1560	427	163855	0.0112954	Automatically curated library	Aedes albopictus	aedes_auto
rnd-3_family-1815_unconfirmed	DNA	DNA	NA	Absent	3036	1964	841692	0.0580221	Automatically curated library	Aedes albopictus	aedes_auto
rnd-3_family-175_unconfirmed	DNA	DNA	NA	Absent	581	1146	377852	0.0260472	Automatically curated library	Aedes albopictus	aedes_auto
rnd-3_family-238_s_3_unconfirmed	DNA	DNA	NA	Absent	1747	232	148381	0.0102287	Automatically curated library	Aedes albopictus	aedes_auto
rnd-3_family-465_unconfirmed	LTR	LTR	NA	Absent	945	531	160942	0.0110945	Automatically curated library	Aedes albopictus	aedes_auto
rnd-3_family-1030_unconfirmed	LTR	LTR	NA	Absent	763	1863	245856	0.0169481	Automatically curated library	Aedes albopictus	aedes_auto
rnd-3_family-61_unconfirmed	LTR	LTR	NA	Absent	3994	2118	360863	0.0248761	Automatically curated library	Aedes albopictus	aedes_auto
rnd-4_family-21_unconfirmed	DNA	DNA	NA	Absent	2114	1743	406758	0.0280399	Automatically curated library	Aedes albopictus	aedes_auto
rnd-4_family-673	LTR	LTR	NA	Absent	2550	3630	1073044	0.0739703	Automatically curated library	Aedes albopictus	aedes_auto
rnd-4_family-388_unconfirmed	LTR	LTR	NA	Absent	1049	634	216409	0.0149182	Automatically curated library	Aedes albopictus	aedes_auto
rnd-4_family-1459_s_3_unconfirmed	LTR	LTR	NA	Absent	1795	941	167264	0.0115304	Automatically curated library	Aedes albopictus	aedes_auto
rnd-4_family-97_unconfirmed	DNA	DNA	NA	Absent	1747	1353	1096062	0.0755571	Automatically curated library	Aedes albopictus	aedes_auto
rnd-4_family-1097_unconfirmed	LTR	LTR	NA	Absent	1177	643	351979	0.0242637	Automatically curated library	Aedes albopictus	aedes_auto
rnd-4_family-1064_unconfirmed	DNA	DNA	NA	Absent	1303	881	518881	0.0357691	Automatically curated library	Aedes albopictus	aedes_auto
rnd-4_family-353_unconfirmed	LTR	LTR	NA	Absent	2009	7450	2640254	0.182006	Automatically curated library	Aedes albopictus	aedes_auto
rnd-4_family-3767_unconfirmed	LTR	LTR	NA	Absent	2227	819	175103	0.0120707	Automatically curated library	Aedes albopictus	aedes_auto
rnd-4_family-822_unconfirmed	DNA	DNA	NA	Absent	795	662	155377	0.0107109	Automatically curated library	Aedes albopictus	aedes_auto
rnd-4_family-88_s_1_unconfirmed	LTR	LTR	NA	Absent	886	53	17695	0.00121981	Automatically curated library	Aedes albopictus	aedes_auto
rnd-4_family-2077_s_1_unconfirmed	DNA	DNA	NA	Absent	872	286	132246	0.00911638	Automatically curated library	Aedes albopictus	aedes_auto
rnd-4_family-2077_s_2_unconfirmed	DNA	DNA	NA	Absent	880	130	61012	0.00420586	Automatically curated library	Aedes albopictus	aedes_auto
rnd-4_family-1267_unconfirmed	LTR	LTR	NA	Absent	2342	1033	244433	0.01685	Automatically curated library	Aedes albopictus	aedes_auto
rnd-4_family-2250_unconfirmed	LTR	LTR	NA	Absent	3341	2358	744841	0.0513456	Automatically curated library	Aedes albopictus	aedes_auto
rnd-4_family-1020_unconfirmed	LTR	LTR	NA	Absent	2339	2500	1590513	0.109642	Automatically curated library	Aedes albopictus	aedes_auto
rnd-4_family-450_unconfirmed	DNA	DNA	NA	Absent	1686	552	180147	0.0124184	Automatically curated library	Aedes albopictus	aedes_auto
rnd-4_family-400_unconfirmed	DNA	DNA	NA	Absent	1880	725	288233	0.0198694	Automatically curated library	Aedes albopictus	aedes_auto
rnd-4_family-112_unconfirmed	LTR	LTR	NA	Absent	1948	725	204401	0.0140904	Automatically curated library	Aedes albopictus	aedes_auto
rnd-4_family-1199_unconfirmed	LTR	LTR	NA	Absent	1595	291	168334	0.0116041	Automatically curated library	Aedes albopictus	aedes_auto
rnd-4_family-600_unconfirmed	LTR	LTR	NA	Absent	1249	318	178633	0.0123141	Automatically curated library	Aedes albopictus	aedes_auto
rnd-4_family-168_unconfirmed	LTR	LTR	NA	Absent	2048	346	191472	0.0131991	Automatically curated library	Aedes albopictus	aedes_auto
rnd-4_family-1762_s_1_unconfirmed	DNA	DNA	NA	Absent	1909	568	217291	0.014979	Automatically curated library	Aedes albopictus	aedes_auto
rnd-4_family-308_unconfirmed	DNA	DNA	NA	Absent	418	438	129370	0.00891813	Automatically curated library	Aedes albopictus	aedes_auto
rnd-4_family-676_unconfirmed	DNA	DNA	NA	Absent	2061	640	281306	0.0193918	Automatically curated library	Aedes albopictus	aedes_auto
rnd-4_family-5579_s_2_s_2_unconfirmed	LTR	LTR	NA	Absent	1873	177	16979	0.00117045	Automatically curated library	Aedes albopictus	aedes_auto
rnd-4_family-5579_s_2_s_0_unconfirmed	LTR	LTR	NA	Absent	1887	969	109459	0.00754556	Automatically curated library	Aedes albopictus	aedes_auto
rnd-4_family-132_s_2	ClassI/Unclassified	ClassI_Others	Unclassified	Absent	11367	2885	673752	0.0464451	Automatically curated library	Aedes albopictus	aedes_auto
rnd-4_family-2597_unconfirmed	DNA	DNA	NA	Absent	2898	2442	737114	0.050813	Automatically curated library	Aedes albopictus	aedes_auto
rnd-4_family-316_unconfirmed	DNA	DNA	NA	Absent	1137	417	138155	0.00952372	Automatically curated library	Aedes albopictus	aedes_auto
rnd-4_family-3243_unconfirmed	DNA	DNA	NA	Absent	1686	253	148280	0.0102217	Automatically curated library	Aedes albopictus	aedes_auto
rnd-4_family-345_unconfirmed	DNA	DNA	NA	Absent	1756	943	379485	0.0261598	Automatically curated library	Aedes albopictus	aedes_auto
rnd-4_family-3910_unconfirmed	DNA	DNA	NA	Absent	1281	350	138294	0.0095333	Automatically curated library	Aedes albopictus	aedes_auto
rnd-4_family-2157_unconfirmed	DNA	DNA	NA	Absent	1190	658	128032	0.00882589	Automatically curated library	Aedes albopictus	aedes_auto
rnd-4_family-2174_s_1_s_2_unconfirmed	DNA	DNA	NA	Absent	5076	60	70524	0.00486157	Automatically curated library	Aedes albopictus	aedes_auto
rnd-4_family-2174_s_2_unconfirmed	DNA	DNA	NA	Absent	4847	111	123276	0.00849804	Automatically curated library	Aedes albopictus	aedes_auto
rnd-4_family-3842_s_2_unconfirmed	LTR	LTR	NA	Absent	2665	930	227225	0.0156638	Automatically curated library	Aedes albopictus	aedes_auto
rnd-4_family-4059_unconfirmed	DNA	DNA	NA	Absent	2868	1198	185435	0.012783	Automatically curated library	Aedes albopictus	aedes_auto
rnd-4_family-705_s_1_unconfirmed	DNA	DNA	NA	Absent	2251	2996	331180	0.0228299	Automatically curated library	Aedes albopictus	aedes_auto
rnd-4_family-714_unconfirmed	LTR	LTR	NA	Absent	2593	2156	519090	0.0357835	Automatically curated library	Aedes albopictus	aedes_auto
rnd-4_family-890_unconfirmed	LTR	LTR	NA	Absent	2044	657	423413	0.029188	Automatically curated library	Aedes albopictus	aedes_auto
rnd-4_family-2683_unconfirmed	DNA	DNA	NA	Absent	2205	1311	426544	0.0294038	Automatically curated library	Aedes albopictus	aedes_auto
rnd-4_family-3430_unconfirmed	DNA	DNA	NA	Absent	1083	348	150488	0.0103739	Automatically curated library	Aedes albopictus	aedes_auto
rnd-4_family-4519_unconfirmed	DNA	DNA	NA	Absent	562	617	177342	0.0122251	Automatically curated library	Aedes albopictus	aedes_auto
rnd-4_family-1440_unconfirmed	DNA	DNA	NA	Absent	1803	1419	690414	0.0475937	Automatically curated library	Aedes albopictus	aedes_auto
rnd-4_family-2160_unconfirmed	DNA	DNA	NA	Absent	772	1601	324523	0.022371	Automatically curated library	Aedes albopictus	aedes_auto
rnd-4_family-2410_s_2_unconfirmed	LTR	LTR	NA	Absent	2207	542	273531	0.0188559	Automatically curated library	Aedes albopictus	aedes_auto
rnd-4_family-5170_unconfirmed	DNA	DNA	NA	Absent	1187	44	28528	0.00196658	Automatically curated library	Aedes albopictus	aedes_auto
rnd-4_family-1146_unconfirmed	DNA	DNA	NA	Absent	2140	860	278100	0.0191708	Automatically curated library	Aedes albopictus	aedes_auto
rnd-4_family-195_unconfirmed	LTR	LTR	NA	Absent	560	238	57809	0.00398507	Automatically curated library	Aedes albopictus	aedes_auto
rnd-4_family-3546_unconfirmed	DNA	DNA	NA	Absent	141	328	36160	0.00249269	Automatically curated library	Aedes albopictus	aedes_auto
rnd-4_family-1937_unconfirmed	LTR	LTR	NA	Absent	254	351	70245	0.00484234	Automatically curated library	Aedes albopictus	aedes_auto
rnd-4_family-2904_unconfirmed	DNA	DNA	NA	Absent	761	1108	132217	0.00911438	Automatically curated library	Aedes albopictus	aedes_auto
rnd-4_family-355_unconfirmed	LTR	LTR	NA	Absent	1531	939	178898	0.0123323	Automatically curated library	Aedes albopictus	aedes_auto
rnd-4_family-456_s_1	ClassI/Unclassified	ClassI_Others	Unclassified	Absent	3313	3650	583388	0.0402159	Automatically curated library	Aedes albopictus	aedes_auto
rnd-4_family-871_s_2_unconfirmed	DNA	DNA	NA	Absent	1236	536	107079	0.0073815	Automatically curated library	Aedes albopictus	aedes_auto
rnd-4_family-910_unconfirmed	DNA	DNA	NA	Absent	1094	348	163251	0.0112537	Automatically curated library	Aedes albopictus	aedes_auto
rnd-4_family-1554_s_1	ClassI/Unclassified	ClassI_Others	Unclassified	Absent	2833	227	97173	0.00669862	Automatically curated library	Aedes albopictus	aedes_auto
rnd-4_family-1554_s_2_unconfirmed	LTR	LTR	NA	Absent	1094	137	12523	0.000863274	Automatically curated library	Aedes albopictus	aedes_auto
rnd-4_family-1629_unconfirmed	DNA	DNA	NA	Absent	1268	242	119452	0.00823443	Automatically curated library	Aedes albopictus	aedes_auto
rnd-4_family-1737_unconfirmed	DNA	DNA	NA	Absent	4159	314	136663	0.00942087	Automatically curated library	Aedes albopictus	aedes_auto
rnd-4_family-3232_unconfirmed	LTR	LTR	NA	Absent	1306	110	20823	0.00143543	Automatically curated library	Aedes albopictus	aedes_auto
rnd-4_family-1476_unconfirmed	DNA	DNA	NA	Absent	6592	3633	826063	0.0569447	Automatically curated library	Aedes albopictus	aedes_auto
rnd-4_family-169_unconfirmed	DNA	DNA	NA	Absent	4090	187	116177	0.00800867	Automatically curated library	Aedes albopictus	aedes_auto
rnd-4_family-1752_unconfirmed	DNA	DNA	NA	Absent	1142	171	66328	0.00457232	Automatically curated library	Aedes albopictus	aedes_auto
rnd-4_family-1995	LINE	LINE	NA	Absent	3091	195	99779	0.00687827	Automatically curated library	Aedes albopictus	aedes_auto
rnd-4_family-2571_s_1_unconfirmed	DNA	DNA	NA	Absent	1286	324	125599	0.00865817	Automatically curated library	Aedes albopictus	aedes_auto
rnd-4_family-2571_s_2_unconfirmed	DNA	DNA	NA	Absent	1426	95	32824	0.00226272	Automatically curated library	Aedes albopictus	aedes_auto
rnd-4_family-3706_unconfirmed	LTR	LTR	NA	Absent	1007	203	60121	0.00414444	Automatically curated library	Aedes albopictus	aedes_auto
rnd-4_family-4025_s_0_unconfirmed	DNA	DNA	NA	Absent	522	282	67648	0.00466332	Automatically curated library	Aedes albopictus	aedes_auto
rnd-4_family-101_unconfirmed	LTR	LTR	NA	Absent	518	792	193960	0.0133706	Automatically curated library	Aedes albopictus	aedes_auto
rnd-4_family-1177_unconfirmed	DNA	DNA	NA	Absent	631	739	115369	0.00795297	Automatically curated library	Aedes albopictus	aedes_auto
rnd-4_family-1182_s_0_unconfirmed	LTR	LTR	NA	Absent	934	624	211126	0.014554	Automatically curated library	Aedes albopictus	aedes_auto
rnd-4_family-1811_unconfirmed	LTR	LTR	NA	Absent	3320	1131	218699	0.015076	Automatically curated library	Aedes albopictus	aedes_auto
rnd-4_family-1902_unconfirmed	DNA	DNA	NA	Absent	2041	1199	325936	0.0224684	Automatically curated library	Aedes albopictus	aedes_auto
rnd-4_family-214_unconfirmed	LTR	LTR	NA	Absent	2158	1590	260710	0.0179721	Automatically curated library	Aedes albopictus	aedes_auto
rnd-4_family-293_unconfirmed	DNA	DNA	NA	Absent	1075	669	214996	0.0148208	Automatically curated library	Aedes albopictus	aedes_auto
rnd-4_family-2985_unconfirmed	DNA	DNA	NA	Absent	2502	1784	534257	0.036829	Automatically curated library	Aedes albopictus	aedes_auto
rnd-4_family-3098_unconfirmed	DNA	DNA	NA	Absent	2169	796	420357	0.0289773	Automatically curated library	Aedes albopictus	aedes_auto
rnd-4_family-3221_unconfirmed	LTR	LTR	NA	Absent	1242	606	164651	0.0113502	Automatically curated library	Aedes albopictus	aedes_auto
rnd-4_family-4783_unconfirmed	DNA	DNA	NA	Absent	1838	1027	261761	0.0180445	Automatically curated library	Aedes albopictus	aedes_auto
rnd-4_family-4810_unconfirmed	LTR	LTR	NA	Absent	6806	948	279040	0.0192356	Automatically curated library	Aedes albopictus	aedes_auto
rnd-4_family-849_s_1_s_2_unconfirmed	LTR	LTR	NA	Absent	11337	49	157598	0.010864	Automatically curated library	Aedes albopictus	aedes_auto
rnd-4_family-1034	ClassI/Unclassified	ClassI_Others	Unclassified	Absent	2458	406	104254	0.00718675	Automatically curated library	Aedes albopictus	aedes_auto
rnd-4_family-3151_unconfirmed	DNA	DNA	NA	Absent	487	231	60244	0.00415292	Automatically curated library	Aedes albopictus	aedes_auto
rnd-4_family-469_unconfirmed	DNA	DNA	NA	Absent	6699	2582	472175	0.0325494	Automatically curated library	Aedes albopictus	aedes_auto
rnd-5_family-1693_unconfirmed	LTR	LTR	NA	Absent	1122	201	48911	0.00337168	Automatically curated library	Aedes albopictus	aedes_auto
rnd-5_family-1867_unconfirmed	DNA	DNA	NA	Absent	734	1436	269656	0.0185887	Automatically curated library	Aedes albopictus	aedes_auto
rnd-5_family-253_s_1_unconfirmed	DNA	DNA	NA	Absent	3509	321	69055	0.00476031	Automatically curated library	Aedes albopictus	aedes_auto
rnd-5_family-253_s_0	ClassI/Unclassified	ClassI_Others	Unclassified	Absent	3734	893	275080	0.0189627	Automatically curated library	Aedes albopictus	aedes_auto
rnd-5_family-855_unconfirmed	LTR	LTR	NA	Absent	3114	1501	295396	0.0203631	Automatically curated library	Aedes albopictus	aedes_auto
rnd-5_family-1984_s_1_unconfirmed	LTR	LTR	NA	Absent	3620	261	109208	0.00752826	Automatically curated library	Aedes albopictus	aedes_auto
rnd-5_family-1984_s_2_unconfirmed	DNA	DNA	NA	Absent	3890	925	230995	0.0159237	Automatically curated library	Aedes albopictus	aedes_auto
rnd-5_family-353_unconfirmed	LTR	LTR	NA	Absent	1282	13796	3379619	0.232974	Automatically curated library	Aedes albopictus	aedes_auto
rnd-5_family-646_unconfirmed	DNA	DNA	NA	Absent	2963	367	318619	0.021964	Automatically curated library	Aedes albopictus	aedes_auto
rnd-5_family-880_unconfirmed	DNA	DNA	NA	Absent	970	377	104925	0.00723301	Automatically curated library	Aedes albopictus	aedes_auto
rnd-5_family-2108_unconfirmed	DNA	DNA	NA	Absent	1013	327	100487	0.00692708	Automatically curated library	Aedes albopictus	aedes_auto
rnd-5_family-15_unconfirmed	DNA	DNA	NA	Absent	569	256	84055	0.00579434	Automatically curated library	Aedes albopictus	aedes_auto
rnd-5_family-9060_unconfirmed	LTR	LTR	NA	Absent	1198	111	65102	0.00448781	Automatically curated library	Aedes albopictus	aedes_auto
rnd-5_family-1480_s_2_unconfirmed	DNA	DNA	NA	Absent	1741	91	88924	0.00612998	Automatically curated library	Aedes albopictus	aedes_auto
rnd-5_family-4748_unconfirmed	DNA	DNA	NA	Absent	5556	1912	620497	0.042774	Automatically curated library	Aedes albopictus	aedes_auto
rnd-5_family-5845_unconfirmed	LTR	LTR	NA	Absent	1745	460	192962	0.0133018	Automatically curated library	Aedes albopictus	aedes_auto
rnd-5_family-6779_unconfirmed	DNA	DNA	NA	Absent	752	197	56289	0.00388028	Automatically curated library	Aedes albopictus	aedes_auto
rnd-5_family-6951_unconfirmed	DNA	DNA	NA	Absent	5239	10617	1787052	0.123191	Automatically curated library	Aedes albopictus	aedes_auto
rnd-5_family-2195_unconfirmed	LTR	LTR	NA	Absent	1251	1542	208026	0.0143403	Automatically curated library	Aedes albopictus	aedes_auto
rnd-5_family-2839_unconfirmed	DNA	DNA	NA	Absent	495	623	93070	0.00641578	Automatically curated library	Aedes albopictus	aedes_auto
rnd-5_family-1026_unconfirmed	DNA	DNA	NA	Absent	1455	784	260654	0.0179682	Automatically curated library	Aedes albopictus	aedes_auto
rnd-5_family-1668_unconfirmed	DNA	DNA	NA	Absent	3092	1398	468700	0.0323099	Automatically curated library	Aedes albopictus	aedes_auto
rnd-5_family-2599_unconfirmed	DNA	DNA	NA	Absent	1538	431	192494	0.0132696	Automatically curated library	Aedes albopictus	aedes_auto
rnd-5_family-381_unconfirmed	DNA	DNA	NA	Absent	1769	499	145569	0.0100348	Automatically curated library	Aedes albopictus	aedes_auto
rnd-5_family-647_unconfirmed	DNA	DNA	NA	Absent	142	582	70296	0.00484586	Automatically curated library	Aedes albopictus	aedes_auto
rnd-5_family-1006_s_0_unconfirmed	LTR	LTR	NA	Absent	1786	920	284332	0.0196004	Automatically curated library	Aedes albopictus	aedes_auto
rnd-5_family-369	ClassI/Unclassified	ClassI_Others	Unclassified	Absent	2605	1135	205773	0.014185	Automatically curated library	Aedes albopictus	aedes_auto
rnd-5_family-5420_unconfirmed	LTR	LTR	NA	Absent	1333	313	65015	0.00448181	Automatically curated library	Aedes albopictus	aedes_auto
rnd-5_family-691_s_4_unconfirmed	LTR	LTR	NA	Absent	2396	84	84203	0.00580454	Automatically curated library	Aedes albopictus	aedes_auto
rnd-5_family-691_s_5_unconfirmed	LTR	LTR	NA	Absent	2130	232	138338	0.00953634	Automatically curated library	Aedes albopictus	aedes_auto
rnd-5_family-1276_unconfirmed	DNA	DNA	NA	Absent	2471	535	151205	0.0104233	Automatically curated library	Aedes albopictus	aedes_auto
rnd-5_family-299_unconfirmed	DNA	DNA	NA	Absent	164	233	31596	0.00217807	Automatically curated library	Aedes albopictus	aedes_auto
rnd-5_family-1146_unconfirmed	DNA	DNA	NA	Absent	1997	490	145724	0.0100455	Automatically curated library	Aedes albopictus	aedes_auto
rnd-5_family-1528_unconfirmed	DNA	DNA	NA	Absent	813	208	60522	0.00417209	Automatically curated library	Aedes albopictus	aedes_auto
rnd-5_family-4707_unconfirmed	LTR	LTR	NA	Absent	2339	815	170530	0.0117555	Automatically curated library	Aedes albopictus	aedes_auto
rnd-5_family-7841_s_2_s_2_unconfirmed	DNA	DNA	NA	Absent	2923	1127	224781	0.0154953	Automatically curated library	Aedes albopictus	aedes_auto
rnd-5_family-4511_unconfirmed	DNA	DNA	NA	Absent	244	391	38076	0.00262477	Automatically curated library	Aedes albopictus	aedes_auto
rnd-5_family-577_s_1_s_2	LINE	LINE	NA	Absent	3516	601	313177	0.0215889	Automatically curated library	Aedes albopictus	aedes_auto
rnd-5_family-81_unconfirmed	DNA	DNA	NA	Absent	950	319	109904	0.00757624	Automatically curated library	Aedes albopictus	aedes_auto
rnd-5_family-1282_unconfirmed	DNA	DNA	NA	Absent	1008	286	44559	0.00307168	Automatically curated library	Aedes albopictus	aedes_auto
rnd-5_family-317	ClassI/Unclassified	ClassI_Others	Unclassified	Absent	9738	1097	1173220	0.080876	Automatically curated library	Aedes albopictus	aedes_auto
rnd-5_family-3982_unconfirmed	DNA	DNA	NA	Absent	521	802	77372	0.00533364	Automatically curated library	Aedes albopictus	aedes_auto
rnd-5_family-2645_s_3	LTR	LTR	NA	Absent	624	50	6076	0.000418849	Automatically curated library	Aedes albopictus	aedes_auto
rnd-5_family-2999	ClassI/Unclassified	ClassI_Others	Unclassified	Absent	4003	420	268264	0.0184928	Automatically curated library	Aedes albopictus	aedes_auto
rnd-5_family-1805_unconfirmed	LTR	LTR	NA	Absent	2120	1249	319058	0.0219943	Automatically curated library	Aedes albopictus	aedes_auto
rnd-5_family-21_s_1_unconfirmed	DNA	DNA	NA	Absent	1865	1086	322110	0.0222047	Automatically curated library	Aedes albopictus	aedes_auto
rnd-5_family-2291_s_2_unconfirmed	DNA	DNA	NA	Absent	902	99	35016	0.00241383	Automatically curated library	Aedes albopictus	aedes_auto
rnd-5_family-2291_s_3_unconfirmed	DNA	DNA	NA	Absent	788	30	13252	0.000913527	Automatically curated library	Aedes albopictus	aedes_auto
rnd-5_family-2291_s_4_unconfirmed	DNA	DNA	NA	Absent	762	23	10267	0.000707756	Automatically curated library	Aedes albopictus	aedes_auto
rnd-5_family-5025_unconfirmed	LTR	LTR	NA	Absent	2414	536	175875	0.012124	Automatically curated library	Aedes albopictus	aedes_auto
rnd-5_family-839_unconfirmed	DNA	DNA	NA	Absent	775	199	65547	0.00451849	Automatically curated library	Aedes albopictus	aedes_auto
rnd-5_family-1073_s_2_unconfirmed	LTR	LTR	NA	Absent	1220	107	31639	0.00218104	Automatically curated library	Aedes albopictus	aedes_auto
rnd-5_family-2115_s_3_s_2_unconfirmed	LTR	LTR	NA	Absent	2713	1437	440693	0.0303792	Automatically curated library	Aedes albopictus	aedes_auto
rnd-5_family-4757_unconfirmed	LTR	LTR	NA	Absent	1871	343	177925	0.0122653	Automatically curated library	Aedes albopictus	aedes_auto
rnd-5_family-1551_unconfirmed	DNA	DNA	NA	Absent	268	85	10688	0.000736778	Automatically curated library	Aedes albopictus	aedes_auto
rnd-5_family-164_unconfirmed	DNA	DNA	NA	Absent	426	163	27820	0.00191777	Automatically curated library	Aedes albopictus	aedes_auto
rnd-5_family-263	LTR	LTR	NA	Absent	3169	70	50479	0.00347977	Automatically curated library	Aedes albopictus	aedes_auto
rnd-5_family-322_s_1_unconfirmed	DNA	DNA	NA	Absent	1810	448	127850	0.00881335	Automatically curated library	Aedes albopictus	aedes_auto
rnd-5_family-2416_unconfirmed	DNA	DNA	NA	Absent	2767	908	220841	0.0152237	Automatically curated library	Aedes albopictus	aedes_auto
rnd-5_family-3011_s_0_unconfirmed	DNA	DNA	NA	Absent	126	274	27935	0.0019257	Automatically curated library	Aedes albopictus	aedes_auto
rnd-5_family-3753_unconfirmed	DNA	DNA	NA	Absent	2709	567	284881	0.0196383	Automatically curated library	Aedes albopictus	aedes_auto
rnd-5_family-6_s_1_unconfirmed	DNA	DNA	NA	Absent	554	90	27054	0.00186497	Automatically curated library	Aedes albopictus	aedes_auto
rnd-5_family-6_s_2_unconfirmed	DNA	DNA	NA	Absent	553	57	11807	0.000813916	Automatically curated library	Aedes albopictus	aedes_auto
rnd-5_family-6455_s_2	DNA	DNA	NA	Absent	1652	76	49253	0.00339526	Automatically curated library	Aedes albopictus	aedes_auto
rnd-5_family-3022_unconfirmed	DNA	DNA	NA	Absent	2870	264	94967	0.00654655	Automatically curated library	Aedes albopictus	aedes_auto
rnd-5_family-431_unconfirmed	DNA	DNA	NA	Absent	1150	371	136250	0.0093924	Automatically curated library	Aedes albopictus	aedes_auto
rnd-5_family-556	ClassI/Unclassified	ClassI_Others	Unclassified	Absent	2479	222	119332	0.00822616	Automatically curated library	Aedes albopictus	aedes_auto
rnd-5_family-6366_unconfirmed	DNA	DNA	NA	Absent	587	142	29653	0.00204413	Automatically curated library	Aedes albopictus	aedes_auto
rnd-5_family-802_unconfirmed	DNA	DNA	NA	Absent	922	75	25961	0.00178962	Automatically curated library	Aedes albopictus	aedes_auto
rnd-5_family-827	ClassI/Unclassified	ClassI_Others	Unclassified	Absent	5362	3244	1539712	0.10614	Automatically curated library	Aedes albopictus	aedes_auto
rnd-5_family-125_unconfirmed	DNA	DNA	NA	Absent	2642	1715	540033	0.0372272	Automatically curated library	Aedes albopictus	aedes_auto
rnd-5_family-1717_unconfirmed	LTR	LTR	NA	Absent	14346	172	45261	0.00312007	Automatically curated library	Aedes albopictus	aedes_auto
rnd-5_family-2439_unconfirmed	DNA	DNA	NA	Absent	2672	3199	446363	0.0307701	Automatically curated library	Aedes albopictus	aedes_auto
rnd-5_family-3546_unconfirmed	DNA	DNA	NA	Absent	837	96	27278	0.00188041	Automatically curated library	Aedes albopictus	aedes_auto
rnd-5_family-451_unconfirmed	LTR	LTR	NA	Absent	398	86	24471	0.00168691	Automatically curated library	Aedes albopictus	aedes_auto
rnd-5_family-4883_unconfirmed	DNA	DNA	NA	Absent	2577	1127	301061	0.0207537	Automatically curated library	Aedes albopictus	aedes_auto
rnd-5_family-758_unconfirmed	DNA	DNA	NA	Absent	1261	688	160151	0.01104	Automatically curated library	Aedes albopictus	aedes_auto
rnd-5_family-2014_unconfirmed	DNA	DNA	NA	Absent	1999	949	312882	0.0215685	Automatically curated library	Aedes albopictus	aedes_auto
rnd-5_family-2898_unconfirmed	LTR	LTR	NA	Absent	2076	460	192555	0.0132738	Automatically curated library	Aedes albopictus	aedes_auto
rnd-5_family-341_unconfirmed	DNA	DNA	NA	Absent	765	340	43387	0.00299088	Automatically curated library	Aedes albopictus	aedes_auto
rnd-5_family-3615_s_2_unconfirmed	DNA	DNA	NA	Absent	602	249	25524	0.0017595	Automatically curated library	Aedes albopictus	aedes_auto
rnd-5_family-4513_unconfirmed	DNA	DNA	NA	Absent	1526	140	71607	0.00493623	Automatically curated library	Aedes albopictus	aedes_auto
rnd-5_family-1481_unconfirmed	DNA	DNA	NA	Absent	1298	1435	328474	0.0226434	Automatically curated library	Aedes albopictus	aedes_auto
rnd-5_family-3231_unconfirmed	DNA	DNA	NA	Absent	960	218	69520	0.00479236	Automatically curated library	Aedes albopictus	aedes_auto
rnd-5_family-4932_s_2	LTR	LTR	NA	Absent	8417	5188	830931	0.0572803	Automatically curated library	Aedes albopictus	aedes_auto
rnd-5_family-5461_unconfirmed	DNA	DNA	NA	Absent	491	1858	154276	0.010635	Automatically curated library	Aedes albopictus	aedes_auto
rnd-5_family-8039_s_2	LTR	LTR	NA	Absent	974	146	77439	0.00533826	Automatically curated library	Aedes albopictus	aedes_auto
rnd-5_family-972_unconfirmed	LTR	LTR	NA	Absent	3435	377	170789	0.0117733	Automatically curated library	Aedes albopictus	aedes_auto
rnd-5_family-1578_unconfirmed	DNA	DNA	NA	Absent	767	64	12020	0.000828599	Automatically curated library	Aedes albopictus	aedes_auto
rnd-5_family-4468_unconfirmed	LTR	LTR	NA	Absent	1481	597	123616	0.00852147	Automatically curated library	Aedes albopictus	aedes_auto
rnd-5_family-5027	LTR	LTR	NA	Absent	7909	133	296727	0.0204549	Automatically curated library	Aedes albopictus	aedes_auto
rnd-5_family-6255	ClassI/Unclassified	ClassI_Others	Unclassified	Absent	1752	662	87387	0.00602403	Automatically curated library	Aedes albopictus	aedes_auto
rnd-5_family-859_unconfirmed	LTR	LTR	NA	Absent	1957	225	61978	0.00427246	Automatically curated library	Aedes albopictus	aedes_auto
rnd-5_family-1345_unconfirmed	DNA	DNA	NA	Absent	247	87	10719	0.000738915	Automatically curated library	Aedes albopictus	aedes_auto
rnd-5_family-1723_unconfirmed	DNA	DNA	NA	Absent	168	303	31248	0.00215408	Automatically curated library	Aedes albopictus	aedes_auto
rnd-5_family-1890_unconfirmed	DNA	DNA	NA	Absent	317	225	31722	0.00218676	Automatically curated library	Aedes albopictus	aedes_auto
rnd-5_family-3515_unconfirmed	DNA	DNA	NA	Absent	689	399	49491	0.00341166	Automatically curated library	Aedes albopictus	aedes_auto
rnd-5_family-368_unconfirmed	LTR	LTR	NA	Absent	1669	1179	386737	0.0266597	Automatically curated library	Aedes albopictus	aedes_auto
rnd-5_family-512_unconfirmed	LTR	LTR	NA	Absent	1194	216	39748	0.00274003	Automatically curated library	Aedes albopictus	aedes_auto
rnd-5_family-825	LTR	LTR	NA	Absent	2980	116	49341	0.00340132	Automatically curated library	Aedes albopictus	aedes_auto
rnd-5_family-1366_s_1_unconfirmed	DNA	DNA	NA	Absent	171	85	9313	0.000641992	Automatically curated library	Aedes albopictus	aedes_auto
rnd-5_family-1366_s_2_unconfirmed	DNA	DNA	NA	Absent	181	45	4855	0.00033468	Automatically curated library	Aedes albopictus	aedes_auto
rnd-5_family-4187_unconfirmed	DNA	DNA	NA	Absent	2320	341	93702	0.00645935	Automatically curated library	Aedes albopictus	aedes_auto
rnd-5_family-5347	LINE	LINE	NA	Absent	3887	107	76400	0.00526664	Automatically curated library	Aedes albopictus	aedes_auto
rnd-5_family-7079_unconfirmed	LTR	LTR	NA	Absent	1261	75	30541	0.00210535	Automatically curated library	Aedes albopictus	aedes_auto
rnd-5_family-8574_s_1_unconfirmed	DNA	DNA	NA	Absent	6903	1736	434577	0.0299576	Automatically curated library	Aedes albopictus	aedes_auto
rnd-5_family-2301	LINE	LINE	NA	Absent	2654	221	129254	0.00891013	Automatically curated library	Aedes albopictus	aedes_auto
rnd-5_family-2801_s_1	ClassI/Unclassified	ClassI_Others	Unclassified	Absent	2141	16674	6876078	0.474003	Automatically curated library	Aedes albopictus	aedes_auto
rnd-5_family-316_unconfirmed	DNA	DNA	NA	Absent	552	122	45986	0.00317005	Automatically curated library	Aedes albopictus	aedes_auto
rnd-5_family-3265	LTR	LTR	NA	Absent	3500	192	84701	0.00583887	Automatically curated library	Aedes albopictus	aedes_auto
rnd-5_family-3390_unconfirmed	DNA	DNA	NA	Absent	2956	2544	491130	0.0338561	Automatically curated library	Aedes albopictus	aedes_auto
rnd-5_family-4101_s_1_s_1_unconfirmed	LTR	LTR	NA	Absent	2097	2377	305524	0.0210613	Automatically curated library	Aedes albopictus	aedes_auto
rnd-5_family-4101_s_1_s_2_unconfirmed	LTR	LTR	NA	Absent	1802	1258	116734	0.00804706	Automatically curated library	Aedes albopictus	aedes_auto
rnd-5_family-4854_unconfirmed	DNA	DNA	NA	Absent	2523	900	194421	0.0134024	Automatically curated library	Aedes albopictus	aedes_auto
rnd-5_family-6032_s_1_unconfirmed	DNA	DNA	NA	Absent	947	98	41819	0.00288279	Automatically curated library	Aedes albopictus	aedes_auto
rnd-5_family-6032_s_2_unconfirmed	DNA	DNA	NA	Absent	951	79	25880	0.00178404	Automatically curated library	Aedes albopictus	aedes_auto
rnd-5_family-6032_s_3_unconfirmed	DNA	DNA	NA	Absent	946	61	18280	0.00126013	Automatically curated library	Aedes albopictus	aedes_auto
rnd-5_family-806_unconfirmed	LTR	LTR	NA	Absent	846	69	24163	0.00166568	Automatically curated library	Aedes albopictus	aedes_auto
rnd-5_family-9764_s_3_unconfirmed	LTR	LTR	NA	Absent	824	378	49709	0.00342669	Automatically curated library	Aedes albopictus	aedes_auto
rnd-5_family-2027_unconfirmed	DNA	DNA	NA	Absent	2500	764	256872	0.0177075	Automatically curated library	Aedes albopictus	aedes_auto
rnd-5_family-2644_unconfirmed	DNA	DNA	NA	Absent	185	192	12601	0.00086865	Automatically curated library	Aedes albopictus	aedes_auto
rnd-5_family-343_s_1_unconfirmed	DNA	DNA	NA	Absent	1341	102	56898	0.00392227	Automatically curated library	Aedes albopictus	aedes_auto
rnd-5_family-343_s_2_unconfirmed	DNA	DNA	NA	Absent	1319	37	20552	0.00141675	Automatically curated library	Aedes albopictus	aedes_auto
rnd-5_family-4781	LTR	LTR	NA	Absent	7770	47	74414	0.00512973	Automatically curated library	Aedes albopictus	aedes_auto
rnd-5_family-4836_unconfirmed	DNA	DNA	NA	Absent	1249	314	59949	0.00413259	Automatically curated library	Aedes albopictus	aedes_auto
rnd-5_family-5008_s_1	ClassI/Unclassified	ClassI_Others	Unclassified	Absent	2378	605	104624	0.00721226	Automatically curated library	Aedes albopictus	aedes_auto
rnd-5_family-6011_unconfirmed	LTR	LTR	NA	Absent	1775	135	130056	0.00896542	Automatically curated library	Aedes albopictus	aedes_auto
rnd-5_family-6379_s_2_s_1_unconfirmed	DNA	DNA	NA	Absent	1247	228	78523	0.00541299	Automatically curated library	Aedes albopictus	aedes_auto
rnd-5_family-927_s_1_unconfirmed	DNA	DNA	NA	Absent	3564	2534	323179	0.0222784	Automatically curated library	Aedes albopictus	aedes_auto
rnd-5_family-12262_unconfirmed	DNA	DNA	NA	Absent	685	60	22043	0.00151954	Automatically curated library	Aedes albopictus	aedes_auto
rnd-5_family-13724_s_1_unconfirmed	DNA	DNA	NA	Absent	682	338	47115	0.00324787	Automatically curated library	Aedes albopictus	aedes_auto
rnd-5_family-1654_unconfirmed	DNA	DNA	NA	Absent	1897	4202	638336	0.0440037	Automatically curated library	Aedes albopictus	aedes_auto
rnd-5_family-274_unconfirmed	DNA	DNA	NA	Absent	505	551	63493	0.00437689	Automatically curated library	Aedes albopictus	aedes_auto
rnd-5_family-2984_unconfirmed	DNA	DNA	NA	Absent	2112	43	18041	0.00124366	Automatically curated library	Aedes albopictus	aedes_auto
rnd-5_family-3161_s_2_unconfirmed	DNA	DNA	NA	Absent	262	130	20675	0.00142523	Automatically curated library	Aedes albopictus	aedes_auto
rnd-5_family-3239_unconfirmed	LTR	LTR	NA	Absent	2324	826	130084	0.00896735	Automatically curated library	Aedes albopictus	aedes_auto
rnd-5_family-3724_unconfirmed	DNA	DNA	NA	Absent	1165	150	53240	0.0036701	Automatically curated library	Aedes albopictus	aedes_auto
rnd-5_family-4262_unconfirmed	LTR	LTR	NA	Absent	1080	472	173226	0.0119413	Automatically curated library	Aedes albopictus	aedes_auto
rnd-5_family-6832_s_1_unconfirmed	DNA	DNA	NA	Absent	2747	246	160039	0.0110323	Automatically curated library	Aedes albopictus	aedes_auto
rnd-5_family-6832_s_2_unconfirmed	DNA	DNA	NA	Absent	3357	217	90210	0.00621863	Automatically curated library	Aedes albopictus	aedes_auto
rnd-5_family-7074	ClassI/Unclassified	ClassI_Others	Unclassified	Absent	2227	389	68602	0.00472908	Automatically curated library	Aedes albopictus	aedes_auto
rnd-5_family-9065_unconfirmed	LTR	LTR	NA	Absent	2341	1592	292887	0.0201902	Automatically curated library	Aedes albopictus	aedes_auto
rnd-5_family-910_unconfirmed	LTR	LTR	NA	Absent	1433	130	21291	0.0014677	Automatically curated library	Aedes albopictus	aedes_auto
rnd-5_family-1065_unconfirmed	DNA	DNA	NA	Absent	940	425	64650	0.00445665	Automatically curated library	Aedes albopictus	aedes_auto
rnd-5_family-11905	LTR	LTR	NA	Absent	5514	60	33780	0.00232863	Automatically curated library	Aedes albopictus	aedes_auto
rnd-5_family-150	LTR	LTR	NA	Absent	7657	65	143505	0.00989252	Automatically curated library	Aedes albopictus	aedes_auto
rnd-5_family-1781_unconfirmed	LTR	LTR	NA	Absent	2359	1027	325648	0.0224486	Automatically curated library	Aedes albopictus	aedes_auto
rnd-5_family-1836_unconfirmed	DNA	DNA	NA	Absent	4031	3576	1497863	0.103255	Automatically curated library	Aedes albopictus	aedes_auto
rnd-5_family-2034_unconfirmed	LTR	LTR	NA	Absent	1279	69	18684	0.00128798	Automatically curated library	Aedes albopictus	aedes_auto
rnd-5_family-3500_unconfirmed	LTR	LTR	NA	Absent	5070	174	194341	0.0133969	Automatically curated library	Aedes albopictus	aedes_auto
rnd-5_family-3962_unconfirmed	DNA	DNA	NA	Absent	1821	532	171758	0.0118401	Automatically curated library	Aedes albopictus	aedes_auto
rnd-5_family-4134_s_1_unconfirmed	DNA	DNA	NA	Absent	1233	275	98098	0.00676239	Automatically curated library	Aedes albopictus	aedes_auto
rnd-5_family-4134_s_2_unconfirmed	DNA	DNA	NA	Absent	1421	114	49061	0.00338202	Automatically curated library	Aedes albopictus	aedes_auto
rnd-5_family-4471	ClassI/Unclassified	ClassI_Others	Unclassified	Absent	2335	166	71868	0.00495422	Automatically curated library	Aedes albopictus	aedes_auto
rnd-5_family-4494_unconfirmed	DNA	DNA	NA	Absent	5694	1726	897192	0.061848	Automatically curated library	Aedes albopictus	aedes_auto
rnd-5_family-4858_unconfirmed	LTR	LTR	NA	Absent	2227	1902	458582	0.0316124	Automatically curated library	Aedes albopictus	aedes_auto
rnd-5_family-5293_unconfirmed	LTR	LTR	NA	Absent	2195	318	189170	0.0130404	Automatically curated library	Aedes albopictus	aedes_auto
rnd-5_family-7164_unconfirmed	LTR	LTR	NA	Absent	923	189	43899	0.00302618	Automatically curated library	Aedes albopictus	aedes_auto
rnd-5_family-744_s_2_unconfirmed	LTR	LTR	NA	Absent	2943	1621	503133	0.0346835	Automatically curated library	Aedes albopictus	aedes_auto
rnd-5_family-7452_unconfirmed	DNA	DNA	NA	Absent	1067	205	61154	0.00421565	Automatically curated library	Aedes albopictus	aedes_auto
rnd-5_family-7588_unconfirmed	LTR	LTR	NA	Absent	947	50	15518	0.00106973	Automatically curated library	Aedes albopictus	aedes_auto
rnd-5_family-8649_unconfirmed	LTR	LTR	NA	Absent	1520	955	145460	0.0100273	Automatically curated library	Aedes albopictus	aedes_auto
rnd-5_family-1436_unconfirmed	DNA	DNA	NA	Absent	1710	262	83745	0.00577297	Automatically curated library	Aedes albopictus	aedes_auto
rnd-5_family-16881_unconfirmed	LTR	LTR	NA	Absent	2800	1071	444855	0.0306661	Automatically curated library	Aedes albopictus	aedes_auto
rnd-5_family-3764_unconfirmed	DNA	DNA	NA	Absent	348	64	11168	0.000769867	Automatically curated library	Aedes albopictus	aedes_auto
rnd-5_family-3931_unconfirmed	DNA	DNA	NA	Absent	1358	650	87781	0.00605119	Automatically curated library	Aedes albopictus	aedes_auto
rnd-5_family-5931	ClassI/Unclassified	ClassI_Others	Unclassified	Absent	13316	155	391041	0.0269564	Automatically curated library	Aedes albopictus	aedes_auto
rnd-5_family-7320_unconfirmed	LTR	LTR	NA	Absent	1037	63	23945	0.00165065	Automatically curated library	Aedes albopictus	aedes_auto
rnd-5_family-13	ClassI/Unclassified	ClassI_Others	Unclassified	Absent	1115	378	111067	0.00765641	Automatically curated library	Aedes albopictus	aedes_auto
rnd-5_family-2123_unconfirmed	LTR	LTR	NA	Absent	2111	79	38517	0.00265517	Automatically curated library	Aedes albopictus	aedes_auto
rnd-5_family-2260_unconfirmed	DNA	DNA	NA	Absent	258	288	24619	0.00169711	Automatically curated library	Aedes albopictus	aedes_auto
rnd-5_family-3323	ClassI/Unclassified	ClassI_Others	Unclassified	Absent	2600	398	133095	0.00917491	Automatically curated library	Aedes albopictus	aedes_auto
rnd-5_family-5260	ClassI/Unclassified	ClassI_Others	Unclassified	Absent	1018	90	28142	0.00193997	Automatically curated library	Aedes albopictus	aedes_auto
rnd-5_family-7720_unconfirmed	LTR	LTR	NA	Absent	2114	51	28244	0.001947	Automatically curated library	Aedes albopictus	aedes_auto
rnd-5_family-8666_unconfirmed	DNA	DNA	NA	Absent	1092	294	54913	0.00378543	Automatically curated library	Aedes albopictus	aedes_auto

### Sheet: Supplementary Table 3
		DB	Number sequences
	Ae	Manual	498
	Ae	EDTA + RM2+ MCHfullauto (originally 9,657 )	7782
	D	Manual	165
	D	EDTA + RM2+ MCHfullauto (originally 9,657 )	463
										Ae. albopictus	AT->MC				MC->AT
	Ae. albopictus	AT->MC				MC->AT					Match	Number of sequences	Percentage of library		Match	Number of sequences	Percentage of library
		Cluster size	Number of clusters	Percentage of library		Cluster size	Number of clusters	Percentage of library			DNA_nohit	994	0.127731		DNA_nohit	30	0.060241
		2024-01-01	7634	0.980982		2024-01-01	292	0.586345			DNA_goodhit	17	0.00218453		DNA_goodhit	11	0.0220884
		2024-02-02	134	0.0172192		2024-02-02	146	0.293173			DNA_badhit	13	0.00167052		DNA_badhit	19	0.0381526
		2024-03-03	10	0.00128502		2024-03-03	38	0.0763052			MITE_nohit	773	0.0993318		MITE_nohit	84	0.168675
		2024-04-04	2	0.000257003		2024-04-04	11	0.0220884			MITE_goodhit	16	0.00205603		MITE_goodhit	21	0.0421687
		2024-05-05	1	0.000128502		2024-05-05	7	0.0140562			MITE_badhit	6	0.00077101		MITE_badhit	24	0.0481928
		2024-06-06	0	0		2024-06-06	4	0.00803213			RC_nohit	9	0.00115652		RC_nohit	0	0
		2024-07-07	0	0							RC_goodhit	0	0		RC_goodhit	0	0
		2024-08-08	0	0							RC_badhit	0	0		RC_badhit	1	0.00200803
		2024-09-09	0	0							ClassII_nohit	1	0.000128502		ClassII_nohit	44	0.0883534
		2024-10-10	0	0							ClassII_goodhit	0	0		ClassII_goodhit	25	0.0502008
		2024-11-11	1	0.000128502							ClassII_badhit	0	0		ClassII_badhit	11	0.0220884
	D. melanogaster	AT->MC				MC->AT					LINE_nohit	155	0.0199178		LINE_nohit	104	0.208835
		Cluster size	Number of clusters	Percentage of library		Cluster size	Number of clusters	Percentage of library			LINE_goodhit	13	0.00167052		LINE_goodhit	30	0.060241
		2024-01-01	455	0.982721		2024-01-01	123	0.745455			LINE_badhit	1	0.000128502		LINE_badhit	1	0.00200803
		2024-02-02	7	0.0151188		2024-02-02	35	0.212121			Penelope_nohit	0	0		Penelope_nohit	7	0.0140562
		2024-03-03	1	0.00215983		2024-03-03	7	0.0424242			Penelope_goodhit	0	0		Penelope_goodhit	2	0.00401606
											Penelope_badhit	0	0		Penelope_badhit	0	0
											SINE_nohit	1	0.000128502		SINE_nohit	3	0.0060241
											SINE_goodhit	0	0		SINE_goodhit	0	0
											SINE_badhit	0	0		SINE_badhit	1	0.00200803
											LTR_nohit	5668	0.728347		LTR_nohit	19	0.0381526
											LTR_goodhit	18	0.00231303		LTR_goodhit	59	0.118474
											LTR_badhit	64	0.00822411		LTR_badhit	1	0.00200803
											ClassI_nohit	33	0.00424056		ClassI_nohit	0	0
											ClassI_goodhit	0	0		ClassI_goodhit	0	0
											ClassI_badhit	0	0		ClassI_badhit	0	0
											Total_nohit	7634	0.980982		Total_nohit	292	0.586345
											Total_goodhit	64	0.00822411		Total_goodhit	148	0.297189
											Total_badhit	84	0.0107941		Total_badhit	58	0.116466
											Total	7782	1		Total	498	1
										D.melanogaster	AT->MC				MC->AT
											Match	Number of sequences	Percentage of library		Match	Number of sequences	Percentage of library
											DNA_nohit	128	0.276458		DNA_nohit	20	0.121212
											DNA_goodhit	1	0.00215983		DNA_goodhit	2	0.0121212
											DNA_badhit	0	0		DNA_badhit	1	0.00606061
											MITE_nohit	38	0.0820734		MITE_nohit	1	0.00606061
											MITE_goodhit	0	0		MITE_goodhit	0	0
											MITE_badhit	0	0		MITE_badhit	0	0
											RC_nohit	7	0.0151188		RC_nohit	5	0.030303
											RC_goodhit	0	0		RC_goodhit	0	0
											RC_badhit	0	0		RC_badhit	0	0
											ClassII_nohit	0	0		ClassII_nohit	0	0
											ClassII_goodhit	0	0		ClassII_goodhit	0	0
											ClassII_badhit	0	0		ClassII_badhit	0	0
											LINE_nohit	58	0.12527		LINE_nohit	34	0.206061
											LINE_goodhit	3	0.00647948		LINE_goodhit	11	0.0666667
											LINE_badhit	0	0		LINE_badhit	0	0
											Penelope_nohit	0	0		Penelope_nohit	0	0
											Penelope_goodhit	0	0		Penelope_goodhit	0	0
											Penelope_badhit	0	0		Penelope_badhit	0	0
											SINE_nohit	0	0		SINE_nohit	0	0
											SINE_goodhit	0	0		SINE_goodhit	0	0
											SINE_badhit	0	0		SINE_badhit	0	0
											LTR_nohit	221	0.477322		LTR_nohit	63	0.381818
											LTR_goodhit	3	0.00647948		LTR_goodhit	28	0.169697
											LTR_badhit	1	0.00215983		LTR_badhit	0	0
											ClassI_nohit	3	0.00647948		ClassI_nohit	0	0
											ClassI_goodhit	0	0		ClassI_goodhit	0	0
											ClassI_badhit	0	0		ClassI_badhit	0	0
											Total_nohit	455	0.982721		Total_nohit	123	0.745455
											Total_goodhit	7	0.0151188		Total_goodhit	41	0.248485
											Total_badhit	1	0.00215983		Total_badhit	1	0.00606061
											Total	463	1		Total	165	1

### Sheet: Supplementary Table 4
Ae. Albopictus MC as a query and AT as reference
Library composition				Repartition of match types
overlap_level	Count	Percentage		count_goodhit	count_badhit	perc_goodhit	perc_badhit
Perfect	183	0.3682		139	44	0.2797	0.0885
Good	69	0.1388		36	33	0.0724	0.0664
Present	80	0.161		28	52	0.0563	0.1046
Fragment	38	0.0765		7	31	0.0141	0.0624
Absent	127	0.2555		NA	NA	NA	NA
Total	497	1		210	160	0.4225	0.3219
order	Count	Percentage		count_goodhit	count_badhit	perc_goodhit	perc_badhit
LTR	79	0.159		69	6	0.1388	0.0121
MITE	129	0.2596		31	75	0.0624	0.1509
LINE	135	0.2716		32	28	0.0644	0.0563
DNA	60	0.1207		33	12	0.0664	0.0241
SINE	4	0.008		0	2	0	0.004
ClassI_Others	0	0		0	0	0	0
ClassII_Others	80	0.161		43	32	0.0865	0.0644
Penelope	9	0.0181		2	4	0.004	0.008
RC	1	0.002		0	1	0	0.002
Total	497	1		210	160	0.4225	0.3219
				Total_count_matches	370	Total_perc_matches	0.7445
Ae. Albopictus AT as a query and MC as reference
Library composition				Repartition of match types
overlap_level	Count	Percentage		count_goodhit	count_badhit	perc_goodhit	perc_badhit
Perfect	181	0.0233		126	55	0.0162	0.0071
Good	20	0.0026		15	5	0.0019	0.0006
Present	61	0.0078		15	46	0.0019	0.0059
Fragment	40	0.0051		14	26	0.0018	0.0033
Absent	7480	0.9612		NA	NA	NA	NA
Total	7782	1		170	132	0.0218	0.017
order	Count	Percentage		count_goodhit	count_badhit	perc_goodhit	perc_badhit
LTR	5750	0.7389		61	68	0.0078	0.0087
MITE	795	0.1022		30	12	0.0039	0.0015
LINE	169	0.0217		30	18	0.0039	0.0023
DNA	1024	0.1316		49	33	0.0063	0.0042
SINE	1	0.0001		0	0	0	0
ClassI_Others	33	0.0042		0	1	0	0.0001
ClassII_Others	1	0.0001		0	0	0	0
RC	9	0.0012		0	0	0	0
Total	7782	1		170	132	0.0218	0.017
				Total_count_matches	302	Total_perc_matches	0.0388
D. melanogaster MC as a query and AT as reference
Library composition				Repartition of match types
overlap_level	Count	Percentage		count_goodhit	count_badhit	perc_goodhit	perc_badhit
Perfect	46	0.2788		46	0	0.2788	0
Good	20	0.1212		19	1	0.1152	0.0061
Present	20	0.1212		13	7	0.0788	0.0424
Fragment	19	0.1152		11	8	0.0667	0.0485
Absent	60	0.3636		NA	NA	NA	NA
Total	165	1		89	16	0.5394	0.097
order	Count	Percentage		count_goodhit	count_badhit	perc_goodhit	perc_badhit
LTR	91	0.5515		58	8	0.3515	0.0485
MITE	1	0.0061		0	0	0	0
LINE	45	0.2727		21	4	0.1273	0.0242
DNA	23	0.1394		10	2	0.0606	0.0121
SINE	0	0		0	0	0	0
ClassI_Others	0	0		0	0	0	0
ClassII_Others	0	0		0	0	0	0
Penelope	0	0		0	0	0	0
RC	5	0.0303		0	2	0	0.0121
Total	165	1		89	16	0.5394	0.097
				Total_count_matches	105	Total_perc_matches	0.6364
D. melanogaster AT as a query and MC as reference
Library composition				Repartition of match types
overlap_level	Count	Percentage		count_goodhit	count_badhit	perc_goodhit	perc_badhit
Perfect	43	0.0929		43	0	0.0929	0
Good	19	0.041		19	0	0.041	0
Present	20	0.0432		11	9	0.0238	0.0194
Fragment	33	0.0713		27	6	0.0583	0.013
Absent	348	0.7516		NA	NA	NA	NA
Total	463	1		100	15	0.216	0.0324
order	Count	Percentage		count_goodhit	count_badhit	perc_goodhit	perc_badhit
LTR	225	0.486		67	8	0.1447	0.0173
MITE	38	0.0821		0	0	0	0
LINE	61	0.1317		23	6	0.0497	0.013
DNA	129	0.2786		10	1	0.0216	0.0022
SINE	0	0		0	0	0	0
ClassI_Others	3	0.0065		0	0	0	0
ClassII_Others	0	0		0	0	0	0
Penelope	0	0		0	0	0	0
RC	7	0.0151		0	0	0	0
Total	463	1		100	15	0.216	0.0324
				Total_count_matches	115	Total_perc_matches	0.2484
